# Disturbance-based management of ecosystem services and disservices in partial nitritation anammox biofilms

**DOI:** 10.1101/2021.07.05.451122

**Authors:** Carolina Suarez, Christopher J. Sedlacek, David J. I. Gustavsson, Alexander Eiler, Oskar Modin, Malte Hermansson, Frank Persson

## Abstract

The resistance and resilience provided by functional redundancy, a common feature of microbial communities, is not always advantageous. An example is nitrite oxidation in partial nitritation-anammox (PNA) reactors during wastewater treatment, where suppression of nitrite oxidizers like *Nitrospira* is sought. In these ecosystems, biofilms provide microhabitats with oxygen gradients, allowing the coexistence aerobic and anaerobic bacteria. We designed a disturbance experiment where PNA biofilms treating water from a high rate activated sludge process removing organic matter (mainstream wastewater), were constantly or intermittently exposed to the effluent of anaerobic sewage sludge digestion dewatering (sidestream wastewater), which has been proposed to inhibit nitrite oxidizers. With increasing sidestream exposure we observed decreased abundance, alpha-diversity, functional versatility, and hence functional redundancy, among *Nitrospira* in the PNA biofilms, while the opposite patterns were observed for anammox bacteria within *Brocadia*. At the same time, species turnover was observed for the aerobic ammonia-oxidizing *Nitrosomonas* populations. The different exposure regimens were associated with metagenomic assembled genomes of *Nitrosomonas, Nitrospira*, and *Brocadia*, encoding genes related to N-cycling, substrate usage, and osmotic stress response, possibly explaining the three different patterns by niche differentiation. These findings imply that disturbances can be used to manage the functional redundancy of biofilm microbiomes in a desirable direction, which should be considered when designing operational strategies for wastewater treatment.

## Supplemental file S1 for "Disturbance-based management of ecosystem services and disservices in partial nitritation anammox biofilms"

### Sheet: MAGs_abundance
bin_ID	MC_7	MC_9	MC_10	R3M11_7	R3M11_10	R3M11_11	R11M3_7	R11M3_8	R11M3_13	RC_7	RC_8	RC_9	R7M7_7	R7M7_8	R7M7_9	Seed_1	Seed_2	Seed_3	Average_abundance	Completeness	Contamination	Strain heterogeneity	Phylum	Class	Order	Family	Genus	Species	Genome size (kb)	# Contigs	Longes contig (kb)	# predicted genes	GC	N50 (kb)
SJ692	13.8925	17.2748	19.419	14.8668	12.2054	14.8782	15.1183	15.6067	14.9981	16.4573	15.7621	16.0353	15.1227	12.5967	9.22278	16.1124	15.118	11.959	14.8137	95.54	0.55	0	p__Planctomycetota	c__Brocadiae	o__Brocadiales	f__Brocadiaceae	g__Brocadia	s__Brocadia sapporoensis	2761	120	116.7	2493	0.419339	37.1
SJ567	5.26277	3.44143	3.48112	3.54524	3.63609	3.03911	2.47195	4.07308	3.6419	3.15321	3.52829	3.34463	4.27124	3.89462	4.33275	4.33029	4.78184	3.50457	3.76301	95.39	2.58	60	p__Planctomycetota	c__Phycisphaerae	o__UBA1845	f__UTPLA1	g__UTPLA1	s__UTPLA1 sp002050205	4642	181	138.6	3893	0.609042	37.3
SJ837	1.32634	1.60349	1.97109	1.70768	1.85058	2.29749	2.61315	2.63306	2.01202	2.59393	2.54856	2.60277	1.94901	2.39944	2.02951	2.22317	1.97626	1.93076	2.12602	91.13	0.99	0	p__Bacteroidota	c__Bacteroidia	o__Chitinophagales	f__Chitinophagaceae	g__UTBCD1	s__UTBCD1 sp002066995	3542	50	299	2992	0.409411	118.1
SJ729	1.7239	1.17684	2.54347	2.20141	1.90979	2.31883	2.34431	2.53905	2.05942	2.2666	2.49803	2.55315	2.43253	1.57563	1.72029	1.84748	1.78449	2.0744	2.0872	84.55	7.91	45.45	p__Chloroflexota	c__Anaerolineae	o__Anaerolineales	f__envOPS12	g__UBA12294	s__	4256	151	136.9	4101	0.536548	43.3
SJ79	1.63823	0.818228	2.61897	1.4145	1.65176	1.26581	1.46694	1.40032	1.66505	2.00013	1.13333	1.7297	0.135703	0.0974712	0.107964	2.3101	0.634146	0.0476004	1.22978	95.53	0.56	100	p__Bacteroidota	c__Ignavibacteria	o__Ignavibacteriales	f__Ignavibacteriaceae	g__BMS3ABIN03	s__	3266	333	50	3061	0.348199	13.6
SJ227	0.376754	0.307922	0.320755	0.846609	0.611496	1.28326	1.23058	1.76296	1.47705	1.8118	1.93101	2.11722	0.686062	2.62428	0.955694	0.359729	0.614878	1.0601	1.13212	89.82	8.36	50	p__Chloroflexota	c__Anaerolineae	o__Anaerolineales	f__envOPS12	g__UBA12294	s__	3717	101	112.6	3558	0.541854	55.6
SJ6	0.450652	0.706559	0.643808	0.879789	1.07493	1.37107	0.7088	1.05095	0.716498	0.945826	1.56824	1.00349	1.17135	1.5057	0.800354	0.5954	0.531186	1.88238	0.978166	98.92	0	0	p__Bacteroidota	c__Bacteroidia	o__Flavobacteriales	f__PHOS-HE28	g__PHOS-HE28	s__	3441	96	178.6	2982	0.62241	70.1
SJ149	0.621163	0.525573	0.345836	0.664469	0.517047	0.627215	0.689215	0.710744	0.97866	0.708701	0.727713	0.646689	0.604494	1.16063	0.6993	0.675539	1.00703	1.08509	0.721951	81.67	3.06	100	p__Acidobacteriota	c__Acidobacteriae	o__Bryobacterales	f__Bryobacteraceae	g__	s__	8672	302	200.1	7685	0.614823	43.4
SJ635	0.716953	0.38085	0.681998	0.549043	0.463823	0.58869	0.593446	0.647577	0.687276	0.710636	0.619834	0.695031	0.662326	0.761792	0.49997	0.708875	0.927419	0.82447	0.651112	97.73	2.94	0	p__Planctomycetota	c__Phycisphaerae	o__Phycisphaerales	f__SM1A02	g__UBA5793	s__	4724	39	646.6	4172	0.65147	280.7
SJ698	0.801302	0.365248	0.842802	0.633923	0.78697	0.408854	0.454911	0.663428	0.48129	0.69002	0.467362	0.782543	0.90846	0.471613	0.794254	0.992994	0.524629	0.414369	0.638054	97.8	1.65	0	p__Planctomycetota	c__Brocadiae	o__Brocadiales	f__Brocadiaceae	g__Brocadia	s__	3275	304	50.4	3158	0.43579	16.4
SJ437	0.398995	0.428995	0.594887	0.599615	0.330808	0.779657	0.801566	0.5931	0.709587	0.645448	0.569823	0.693497	0.615989	0.747482	0.417082	0.691887	0.934543	0.773767	0.629263	80.97	3.99	45.45	p__Acidobacteriota	c__Blastocatellia	o__UBA7656	f__	g__	s__	4180	710	51.2	4013	0.63365	6.4
SJ649	0.338679	0.545051	0.323618	0.749855	1.14024	0.695316	0.625041	0.390522	0.641335	0.501006	0.555713	0.51833	0.449914	0.413438	1.16079	0.303012	0.286016	0.347472	0.554741	52.59	1.72	0	p__Proteobacteria	c__Gammaproteobacteria	o__Burkholderiales	f__Rhodocyclaceae	g__UTPRO2	s__UTPRO2 sp002066955	1771	307	24.9	1977	0.67452	6.9
SJ754	1.94151	1.18013	0.74529	0.384664	0.424776	0.344758	0.0800007	0.0697111	0.0674097	0.04745	0.0494586	0.0416219	0.321349	0.334406	0.456899	0.60899	0.761657	0.881974	0.48567	93.79	1.14	33.33	p__Proteobacteria	c__Gammaproteobacteria	o__Burkholderiales	f__Nitrosomonadaceae	g__Nitrosomonas	s__	2149	149	77.7	2086	0.483515	22.5
SJ70	0.256929	0.272389	0.151455	0.289217	0.167905	0.168774	0.156922	0.424474	0.21953	0.323761	0.348099	0.222274	0.835366	1.4427	0.775295	0.526482	0.646314	1.24986	0.470986	87.61	5.37	50	p__Acidobacteriota	c__Vicinamibacteria	o__Vicinamibacterales	f__UBA2999	g__	s__	3878	577	120.9	3861	0.68506	7.8
SJ239	0.295518	0.226223	0.195593	0.761488	1.08636	0.708797	0.906978	0.29319	0.99254	0.437386	0.460106	0.431228	0.341132	0.281056	0.798888	0.118323	0.0613603	0.0658046	0.47011	85.71	1.72	60	p__Bacteroidota	c__Bacteroidia	o__Chitinophagales	f__Chitinophagaceae	g__JJ008	s__	2578	289	55.4	2498	0.383226	11.9
SJ555	0.334883	0.342414	0.201392	0.288364	0.348964	0.393463	0.330003	0.493705	0.428126	0.4461	0.525745	0.515977	0.4378	0.75399	0.517261	0.255497	0.431062	0.606498	0.425069	92.72	6.48	12.5	p__Proteobacteria	c__Gammaproteobacteria	o__Burkholderiales	f__Burkholderiaceae	g__JOSHI-001	s__	4302	314	135	4289	0.701536	20.8
SJ198	0.243784	0.189851	0.567802	0.541205	0.249948	0.366684	0.565929	0.389887	0.303484	0.503445	0.453614	0.407354	0.455945	0.361598	0.296167	0.391258	0.607352	0.51716	0.411804	77.82	0.45	100	p__Chloroflexota	c__Anaerolineae	o__Anaerolineales	f__envOPS12	g__UBA12294	s__	3046	74	151.2	2901	0.548583	59.9
SJ406	0.100188	0.317592	0.142986	0.462641	0.63668	0.622008	0.519333	0.395869	0.546457	0.470518	0.465452	0.421984	0.383025	0.494718	0.63099	0.128516	0.138341	0.305093	0.399022	89.35	0.99	100	p__Bacteroidota	c__Bacteroidia	o__Chitinophagales	f__Chitinophagaceae	g__Ferruginibacter	s__	2404	259	42.3	2284	0.401916	13.2
SJ627	0.424734	0.529924	0.252933	0.615845	0.565809	0.504977	0.396882	0.350701	0.437081	0.295527	0.335537	0.322251	0.379371	0.412382	0.390986	0.229951	0.271432	0.336046	0.391798	68.68	6.01	48.15	p__Proteobacteria	c__Gammaproteobacteria	o__Burkholderiales	f__Rhodocyclaceae	g__UTPRO2	s__	2186	293	32.3	2399	0.675433	9
SJ521	0.346853	0.344967	0.111031	0.356383	0.325233	0.36412	0.422627	0.274216	0.283702	0.294706	0.452379	0.218342	0.403605	0.522968	0.532264	0.366654	0.368819	0.814846	0.377984	97.67	3.64	50	p__Nitrospirota	c__Nitrospiria	o__Nitrospirales	f__Nitrospiraceae	g__Nitrospira_A	s__	4249	121	126	4145	0.58722	55.2
SJ454	0.462608	0.293855	0.294213	0.565652	0.486739	0.406623	0.398877	0.287317	0.370174	0.293384	0.307566	0.293185	0.397481	0.506464	0.469046	0.200875	0.294258	0.401938	0.373903	91.72	3.87	0	p__Myxococcota	c__Polyangia	o__Polyangiales	f__Polyangiaceae	g__	s__	8316	197	420.5	7435	0.697499	101
SJ631	0.643471	0.463554	0.603893	0.363526	0.209034	0.242937	0.279479	0.49748	0.219811	0.381448	0.346364	0.333193	0.113178	0.131526	0.0664528	1.22101	0.458855	0.0725885	0.369322	93.06	1.09	0	p__Bacteroidota	c__Ignavibacteria	o__SJA-28	f__OLB5	g__OLB5	s__	2943	75	226.3	2690	0.332552	122.4
SJ444	0.308446	0.168514	0.255232	0.288074	0.208319	0.354541	0.251883	0.281049	0.34026	0.53179	0.322663	0.440715	0.418708	0.587329	0.35652	0.385443	0.573457	0.524749	0.366538	96.3	1.03	100	p__Armatimonadota	c__Chthonomonadetes	o__Chthonomonadales	f__	g__	s__	4802	73	191.2	3975	0.711307	104.3
SJ680	0.158082	0.34664	0.0768598	0.338169	0.460893	0.370495	0.285741	0.262721	0.274266	0.379238	0.270671	0.249468	0.218154	0.412085	1.05126	0.0919979	0.151003	0.696972	0.338596	83.4	2.33	72.73	p__Proteobacteria	c__Gammaproteobacteria	o__Xanthomonadales	f__Rhodanobacteraceae	g__Dokdonella	s__Dokdonella sp002632325	2654	290	71.3	2501	0.651003	12.2
SJ577	0.448603	0.0913942	0.632456	0.125427	0.125671	0.123455	0.105504	0.102149	0.0661764	0.196341	0.105801	0.145792	0.626727	0.244879	0.454707	0.869627	0.618398	0.451117	0.307457	72.83	1.61	66.67	p__UBA10199	c__UBA10199	o__	f__	g__	s__	2732	349	39.7	2506	0.637414	10.3
SJ588	0.317556	0.105388	0.152641	0.235767	0.242485	0.233866	0.440132	0.181346	0.475507	0.439071	0.351017	0.333977	0.305752	0.477358	0.249976	0.110733	0.435573	0.38749	0.304202	80.67	3.78	0	p__Binatota	c__Binatia	o__UTPRO1	f__UTPRO1	g__UTPRO1	s__	4427	67	388.9	3849	0.715535	97.3
SJ512	0.224659	0.499802	0.23086	0.356287	0.207109	0.380926	0.340502	0.397883	0.314053	0.259173	0.351843	0.284909	0.219213	0.298735	0.164827	0.281715	0.248987	0.360965	0.301247	81.41	4.27	0	p__Cyanobacteria	c__Vampirovibrionia	o__Obscuribacterales	f__Obscuribacteraceae	g__QKMZ01	s__	5586	557	68.7	5134	0.518552	13.1
SJ462	0.146795	0.179972	0.119987	0.274947	0.162908	0.257677	0.448508	0.253106	0.398574	0.509559	0.5044	0.520919	0.252178	0.210005	0.0476914	0.217813	0.162907	0.214801	0.271264	96.86	0	0	p__Bacteroidota	c__Bacteroidia	o__Chitinophagales	f__Saprospiraceae	g__UBA3362	s__	3141	52	211.1	2466	0.516835	86
SJ720	0.0143595	0.0229908	0.0192699	0.448427	0.943841	0.331337	0.413512	0.209803	0.47188	0.187183	0.216384	0.203365	0.192617	0.192139	0.7886	0.0128196	0.0133536	0.030523	0.2618	69.18	0.16	100	p__Proteobacteria	c__Gammaproteobacteria	o__Burkholderiales	f__Burkholderiaceae	g__Rubrivivax	s__	2555	435	23.6	2622	0.697914	6.4
SJ549	0.253	0.293145	0.13665	0.149346	0.117245	0.109998	0.127758	0.294181	0.115003	0.176773	0.204516	0.148865	0.408741	0.509354	0.290939	0.420105	0.419633	0.50915	0.260245	97.77	4.27	0	p__Acidobacteriota	c__Vicinamibacteria	o__Vicinamibacterales	f__SCN-69-37	g__	s__	4281	21	581.5	3777	0.695154	363.9
SJ717	0.139914	0.0894439	0.0539717	0.20715	0.227404	0.13427	0.286887	0.30503	0.288238	0.293208	0.292232	0.260849	0.269097	0.383184	0.386025	0.247598	0.29656	0.386157	0.252623	95.61	0.88	100	p__Acidobacteriota	c__Acidobacteriae	o__Bryobacterales	f__Bryobacteraceae	g__	s__	5734	392	101.5	5059	0.6212	21.9
SJ639	0.234671	0.228145	0.335819	0.180636	0.189462	0.187199	0.298928	0.310224	0.201521	0.30724	0.344648	0.373174	0.218457	0.192043	0.109503	0.455052	0.243725	0.113087	0.251307	95.08	0	0	p__Bacteroidota	c__Ignavibacteria	o__SJA-28	f__B-1AR	g__OLB4	s__OLB4 sp002050165	2334	24	270.7	2064	0.3754	174.2
SJ435	0.219885	0.119574	0.308662	0.189617	0.20335	0.24386	0.315358	0.139552	0.280504	0.230534	0.253466	0.278013	0.24989	0.181041	0.147963	0.331104	0.264986	0.243995	0.233409	68.03	1.72	100	p__Proteobacteria	c__Gammaproteobacteria	o__UBA7966	f__UBA7966	g__	s__	2567	469	30.7	2735	0.670914	6.1
SJ63	0.169694	0.235959	0.22478	0.166924	0.149197	0.130057	0.164449	0.255388	0.165168	0.202425	0.189677	0.173183	0.325073	0.334065	0.331471	0.303531	0.284811	0.337035	0.23016	98.9	2.3	0	p__Gemmatimonadota	c__Gemmatimonadetes	o__Gemmatimonadales	f__Gemmatimonadaceae	g__SCN-70-22	s__	5379	47	496.2	4330	0.686452	231.7
SJ405	0.130314	0.129335	0.113333	0.287469	0.2855	0.248159	0.305464	0.248259	0.263535	0.226515	0.246131	0.240068	0.198307	0.209948	0.295977	0.124816	0.164423	0.235839	0.219633	91.61	2.69	0	p__Bacteroidota	c__Bacteroidia	o__Flavobacteriales	f__PHOS-HE28	g__PHOS-HE28	s__	3516	281	82.3	3121	0.62062	19.7
SJ467	0.196288	0.156082	0.183422	0.227138	0.213251	0.228515	0.214112	0.19367	0.220089	0.209982	0.213929	0.212506	0.234043	0.182346	0.257365	0.241432	0.198232	0.159866	0.207904	92.07	2.25	0	p__OLB16	c__OLB16	o__OLB16	f__OLB16	g__OLB16	s__OLB16 sp001567115	3392	475	43.8	3006	0.546235	8.7
SJ746	0.167262	0.146222	0.173289	0.204118	0.147558	0.25638	0.193112	0.247542	0.192996	0.195661	0.257202	0.2256	0.203318	0.264115	0.119467	0.188047	0.237191	0.302891	0.206776	70.72	1.99	66.67	p__Planctomycetota	c__Phycisphaerae	o__Phycisphaerales	f__Phycisphaeraceae	g__	s__	2457	325	40	2267	0.668227	9.3
SJ505	0.151724	0.135524	0.103551	0.158544	0.134571	0.10745	0.156839	0.1875	0.138572	0.210745	0.124526	0.133264	0.264469	0.303377	0.29279	0.170792	0.289999	0.35434	0.189921	97.23	1.11	25	p__Proteobacteria	c__Alphaproteobacteria	o__Rhizobiales	f__Xanthobacteraceae	g__Ga0077548	s__	3818	21	812.7	3698	0.653647	262.1
SJ502	0.130267	0.407299	0.0828783	0.197546	0.192234	0.20913	0.110207	0.353628	0.152776	0.172587	0.153057	0.107477	0.0921887	0.25457	0.214899	0.106971	0.223167	0.248563	0.189414	96.31	1.24	50	p__Planctomycetota	c__Phycisphaerae	o__Phycisphaerales	f__SM1A02	g__UBA2402	s__	3120	110	194.3	2713	0.689311	49.3
SJ456	0.121607	0.153967	0.0998228	0.136222	0.113155	0.162193	0.145892	0.181907	0.21747	0.197468	0.22535	0.218335	0.158136	0.263836	0.203372	0.101676	0.19436	0.320833	0.178644	95.45	1.14	0	p__Planctomycetota	c__Phycisphaerae	o__Phycisphaerales	f__SM1A02	g__	s__	3289	61	226.2	2888	0.694935	95.3
SJ86	0.131948	0.122516	0.138068	0.150855	0.102859	0.148419	0.13557	0.230895	0.103782	0.144118	0.197606	0.173498	0.26319	0.247827	0.201882	0.23868	0.157716	0.255768	0.174733	96.48	0.57	100	p__Planctomycetota	c__Planctomycetes	o__Pirellulales	f__Ga0077529	g__	s__	4089	265	78	3268	0.58892	22.8
SJ848	0.101424	0.0858636	0.185902	0.170895	0.1893	0.175781	0.182409	0.147067	0.177901	0.240283	0.235157	0.197967	0.154926	0.133527	0.253482	0.136632	0.125372	0.237631	0.173973	94.98	3.56	29.41	p__Proteobacteria	c__Gammaproteobacteria	o__Burkholderiales	f__Burkholderiaceae	g__JOSHI-001	s__	4617	93	278.8	4372	0.705433	79.4
SJ834	0.204027	0.1534	0.136291	0.187815	0.154507	0.158133	0.181352	0.232554	0.164365	0.133715	0.143162	0.125378	0.166348	0.205814	0.134121	0.205257	0.159906	0.276426	0.173476	94.84	9.38	0	p__Myxococcota	c__UBA727	o__	f__	g__	s__	8788	124	467.2	7050	0.692505	171.8
SJ270	0.135757	0.137941	0.114734	0.0830654	0.0560847	0.0697029	0.0520406	0.0603066	0.0568519	0.0341967	0.0560059	0.0541749	0.405736	0.498387	0.177014	0.314407	0.311113	0.50102	0.173252	96.2	1.75	0	p__Acidobacteriota	c__Acidobacteriae	o__Bryobacterales	f__	g__	s__	7829	157	369.3	6750	0.602613	79.9
SJ142	0.149064	0.206304	0.089898	0.155097	0.174014	0.152917	0.111863	0.425844	0.120063	0.107931	0.157171	0.139763	0.141563	0.175906	0.162169	0.140855	0.210895	0.294897	0.173123	98.18	6.09	0	p__Chloroflexota	c__Anaerolineae	o__Promineofilales	f__Promineofilaceae	g__GCA-2699125	s__	7653	104	386.3	6523	0.570231	125.7
SJ328	0.0158415	0.0209363	0.0142353	0.258294	0.348084	0.198654	0.304847	0.180679	0.2608	0.128707	0.15764	0.156513	0.136121	0.12577	0.600841	0.0191313	0.0550025	0.0755036	0.169867	57.89	0	0	p__Proteobacteria	c__Gammaproteobacteria	o__Burkholderiales	f__Nitrosomonadaceae	g__Nitrosomonas	s__	1073	204	32.2	1140	0.50365	5.7
SJ103	0.204762	0.195785	0.120239	0.14205	0.124498	0.0914745	0.117835	0.257528	0.108854	0.15945	0.158407	0.135384	0.134789	0.230357	0.241686	0.170374	0.23602	0.214029	0.169085	97.04	0	0	p__Proteobacteria	c__Gammaproteobacteria	o__Burkholderiales	f__SG8-41	g__	s__	5735	89	291.6	5058	0.6652	124.8
SJ314	0.208988	0.175333	0.134784	0.1544	0.139201	0.147724	0.152755	0.153188	0.140937	0.141786	0.173228	0.161022	0.178959	0.178324	0.12475	0.166467	0.161728	0.21767	0.161736	96.01	2.68	80	p__Proteobacteria	c__Alphaproteobacteria	o__Dongiales	f__	g__	s__	5560	312	161.6	5483	0.685422	27.5
SJ669	0.528857	0.352139	0.249251	0.160402	0.225183	0.173076	0.0409479	0.0361501	0.0358369	0.0247608	0.021421	0.0186342	0.111607	0.112122	0.25096	0.14295	0.183593	0.215868	0.160209	58.38	0.91	100	p__Nitrospirota	c__Nitrospiria	o__Nitrospirales	f__Nitrospiraceae	g__Nitrospira_A	s__Nitrospira_A sp900170025	1884	347	24	2001	0.592569	6.1
SJ541	0.164175	0.129941	0.0887397	0.158002	0.124357	0.131067	0.197455	0.130854	0.175645	0.150926	0.142747	0.144429	0.155671	0.206005	0.10529	0.214586	0.153932	0.218299	0.155118	95.87	1.22	0	p__Chloroflexota	c__Anaerolineae	o__Ardenticatenales	f__	g__	s__	4272	76	239.8	3159	0.71037	111.1
SJ763	0.125478	0.0951653	0.093128	0.121274	0.112551	0.113052	0.0946328	0.109888	0.102818	0.117424	0.114712	0.117346	0.238313	0.232357	0.287273	0.179569	0.186931	0.266176	0.150449	82.84	1.98	0	p__Chloroflexota	c__Dehalococcoidia	o__UBA2991	f__UBA2991	g__G233	s__G233 sp003104995	2646	362	32.3	2912	0.666348	9
SJ578	0.44926	0.283183	0.220262	0.208455	0.188684	0.158811	0.0644255	0.0644929	0.0625406	0.0334273	0.0382782	0.0317094	0.0979744	0.11106	0.185396	0.127831	0.167816	0.196407	0.149445	65.55	2.01	66.67	p__Gemmatimonadota	c__Gemmatimonadetes	o__Gemmatimonadales	f__Gemmatimonadaceae	g__SCN-70-22	s__	3151	648	28.3	3094	0.690794	4.9
SJ781	0.0104395	0.00847441	0.00438754	0.145744	0.111725	0.2628	0.381053	0.0684441	0.366524	0.314839	0.31996	0.321761	0.164738	0.0378517	0.0475427	0.00882513	0.00635726	0.0091561	0.143923	98.52	1.23	33.33	p__Bacteroidota	c__Bacteroidia	o__Chitinophagales	f__UBA2359	g__	s__	3888	139	138.2	2880	0.403018	43.2
SJ740	0.182884	0.148421	0.14693	0.24004	0.185275	0.152013	0.138132	0.14611	0.104107	0.177221	0.12065	0.0842584	0.135182	0.077469	0.134851	0.145346	0.138703	0.11252	0.142784	93.91	1.82	0	p__Nitrospirota	c__Nitrospiria	o__HDB-SIOI813	f__HDB-SIOI813	g__RBG-16-43-11	s__	2497	49	344.9	2464	0.462731	91.4
SJ509	0.140009	0.0885759	0.124273	0.098267	0.0976017	0.0833035	0.109589	0.140374	0.089464	0.149137	0.0865159	0.107167	0.149703	0.180144	0.237337	0.183378	0.275461	0.181513	0.140101	86.38	2.12	70	p__Proteobacteria	c__Alphaproteobacteria	o__Rhizobiales	f__Kaistiaceae	g__Bauldia	s__	3221	277	69.9	3197	0.688593	17.1
SJ13	0.0493852	0.0222228	0.781106	0.152387	0.0393882	0.0954179	0.102478	0.0208588	0.0600273	0.0284752	0.0480019	0.0779542	0.155407	0.0155619	0.0231498	0.73172	0.0861113	0.0234776	0.139618	98.92	1.37	100	p__Bacteroidota	c__Bacteroidia	o__Flavobacteriales	f__PHOS-HE28	g__PHOS-HE28	s__	3650	121	251.4	3148	0.668163	51.3
SJ354	0.122583	0.123352	0.0916928	0.106862	0.0897009	0.10488	0.110164	0.151825	0.0906208	0.121542	0.105544	0.110452	0.162618	0.133326	0.105162	0.177941	0.221068	0.299023	0.134909	92.24	0.99	0	p__Chloroflexota	c__Dehalococcoidia	o__UBA2979	f__	g__	s__	2737	119	144.1	2798	0.703299	35.2
SJ251	0.00207269	0.00116599	0.0183008	0.0244537	0.0355695	0.0388601	0.170447	0.0246857	0.114653	0.666415	0.535607	0.539839	0.056095	0.0252066	0.146326	0.00358289	0.0055179	0.00161135	0.133912	94.51	1.65	0	p__Planctomycetota	c__Brocadiae	o__Brocadiales	f__Brocadiaceae	g__Brocadia	s__Brocadia fulgida	3219	169	108.4	3007	0.449805	28.1
SJ154	0.194968	0.220641	0.0271604	0.0885524	0.181404	0.0898313	0.0525304	0.277579	0.137073	0.0398471	0.0873488	0.0558139	0.0801189	0.171988	0.306194	0.0669774	0.092997	0.22773	0.133264	64.18	1.72	100	p__Acidobacteriota	c__Acidobacteriae	o__Bryobacterales	f__Bryobacteraceae	g__	s__	7003	900	56.2	6669	0.616324	9.5
SJ371	0.131691	0.112985	0.10255	0.146404	0.147466	0.18278	0.156945	0.153544	0.119116	0.118764	0.165193	0.133648	0.102045	0.131472	0.0852197	0.0975299	0.138528	0.15413	0.132223	95.56	3.21	26.32	p__Proteobacteria	c__Gammaproteobacteria	o__Burkholderiales	f__Burkholderiaceae	g__Rubrivivax	s__	5226	242	121.4	4794	0.713709	36.7
SJ873	0.188437	0.123109	0.0961615	0.141974	0.111097	0.113652	0.137575	0.144272	0.0974648	0.137495	0.126536	0.15914	0.103125	0.119901	0.099053	0.167366	0.115856	0.187758	0.131665	92.55	5.68	0	p__Planctomycetota	c__UBA8742	o__UBA2392	f__UBA2392	g__	s__	3971	63	236.8	3325	0.629551	110.9
SJ634	0.00229101	0.00176312	0.00245172	0.270518	0.558641	0.288553	0.241936	0.0510751	0.246321	0.0831196	0.104638	0.0875108	0.105636	0.0682971	0.244205	0.000788123	0.000897877	0.00139134	0.131113	96.55	2.11	11.11	p__Proteobacteria	c__Gammaproteobacteria	o__Burkholderiales	f__Nitrosomonadaceae	g__Nitrosomonas	s__	2972	223	101.5	2864	0.488437	19.5
SJ484	0.105145	0.0670599	0.152014	0.105983	0.110237	0.0885801	0.125931	0.130853	0.0934623	0.139463	0.109522	0.148215	0.191896	0.0919088	0.164888	0.23148	0.143826	0.100029	0.127805	69.69	1.01	50	p__Chloroflexota	c__Anaerolineae	o__SBR1031	f__UBA2029	g__	s__	2926	564	32.6	2874	0.651115	5.6
SJ253	0.0929707	0.0832829	0.101132	0.0978209	0.116225	0.10714	0.133854	0.0977663	0.0978838	0.106238	0.0958108	0.115393	0.142012	0.116712	0.353162	0.107419	0.13204	0.123034	0.123328	78.85	2.62	75	p__Acidobacteriota	c__Blastocatellia	o__Pyrinomonadales	f__Pyrinomonadaceae	g__OLB17	s__	3474	444	75.4	3637	0.539408	10
SJ531	0.102589	0.0745762	0.0621349	0.0790157	0.0732395	0.0910581	0.0876129	0.133805	0.0827753	0.0986292	0.0992937	0.0905971	0.207909	0.254199	0.258845	0.0863051	0.148847	0.158228	0.121648	93.4	5.28	0	p__Chloroflexota	c__Chloroflexia	o__Thermomicrobiales	f__UBA6265	g__	s__	4233	413	80.1	4222	0.687729	14.8
SJ409	0.00241187	0.00378816	0.00261474	0.110131	0.317317	0.0896287	0.356802	0.131913	0.326543	0.103768	0.10091	0.121277	0.176951	0.110372	0.218682	0.00224353	0.00167284	0.00147925	0.121028	96.12	1.61	75	p__Bacteroidota	c__Bacteroidia	o__Chitinophagales	f__Saprospiraceae	g__	s__	3027	190	101.2	2552	0.404647	25.6
SJ465	0.407847	0.470473	0.263207	0.254623	0.424137	0.162555	0.00644108	0.00169696	0.00611024	0.000256774	0.000402909	0.000555009	0.0429088	0.0440127	0.0802767	0.00332737	0.00377542	0.00453251	0.120952	83.04	1.3	75	p__Proteobacteria	c__Gammaproteobacteria	o__Xanthomonadales	f__Xanthomonadaceae	g__Arenimonas	s__	1639	177	76.8	1697	0.669316	12.7
SJ511	0.130484	0.102807	0.137625	0.0995991	0.141303	0.0508981	0.0587772	0.17438	0.0380354	0.106456	0.105727	0.129776	0.199838	0.0660332	0.204322	0.216071	0.0945989	0.0800592	0.118711	85.27	4.73	16.67	p__Chloroflexota	c__Anaerolineae	o__Anaerolineales	f__UBA4823	g__UTCFX2	s__	3219	515	27.5	3152	0.595945	7.3
SJ887	0.116983	0.124356	0.0470927	0.0886044	0.100542	0.0735234	0.0774689	0.172244	0.0768135	0.086562	0.0781473	0.0780433	0.0796113	0.150352	0.331453	0.11165	0.15223	0.189093	0.118598	99.88	1.18	0	p__Proteobacteria	c__Gammaproteobacteria	o__Burkholderiales	f__Ga0077523	g__	s__	4072	49	436.9	3791	0.67225	214.2
SJ592	0.126633	0.159355	0.085203	0.120417	0.139225	0.138825	0.0773482	0.125747	0.0910219	0.0768516	0.0900203	0.0901558	0.103747	0.156001	0.147138	0.0960878	0.135335	0.156181	0.117516	93.11	1.64	0	p__Proteobacteria	c__Gammaproteobacteria	o__Burkholderiales	f__Burkholderiaceae	g__Rubrivivax	s__	4191	102	254.1	3815	0.724112	79.5
SJ383	0.103416	0.0851762	0.189743	0.153846	0.0846322	0.126684	0.138229	0.107916	0.0805762	0.105923	0.126402	0.106633	0.0759104	0.0857605	0.0739961	0.14036	0.135601	0.155231	0.115335	70.18	3.51	0	p__Planctomycetota	c__UBA8742	o__UBA2392	f__UBA2392	g__UBA2392	s__	4270	94	205.6	3566	0.612154	79.9
SJ478	0.0770133	0.0436862	0.0265886	0.0981589	0.0650533	0.0881544	0.121321	0.0673322	0.2309	0.210733	0.227612	0.148518	0.0895224	0.232905	0.0620792	0.0230386	0.130163	0.13322	0.115333	89.35	3.37	40	p__Binatota	c__Binatia	o__UTPRO1	f__UTPRO1	g__UTPRO1	s__	4880	155	276.9	4439	0.705223	63.8
SJ517	0.135632	0.0399988	0.124952	0.10926	0.119204	0.105415	0.146387	0.0775227	0.12473	0.150198	0.0713629	0.134155	0.0793092	0.0855608	0.115708	0.148766	0.173915	0.115767	0.114325	93.96	3.3	0	p__Zixibacteria	c__MSB-5A5	o__	f__	g__	s__	3564	215	138.1	3088	0.584553	26.8
SJ492	0.0579036	0.0518538	0.0894259	0.112461	0.138467	0.159916	0.141081	0.0931411	0.132283	0.118756	0.133964	0.149915	0.0759128	0.169252	0.0931428	0.0853371	0.0947451	0.137099	0.113036	96.58	1.71	0	p__Acidobacteriota	c__Blastocatellia	o__Pyrinomonadales	f__Pyrinomonadaceae	g__OLB17	s__	2773	28	313	2543	0.543751	194.9
SJ436	0.109769	0.115542	0.0511321	0.110421	0.0716833	0.104041	0.0765488	0.16069	0.106868	0.113936	0.126866	0.0898281	0.125437	0.21075	0.111436	0.0601165	0.108116	0.131432	0.110256	93.62	0.76	0	p__Proteobacteria	c__Alphaproteobacteria	o__Rhizobiales	f__Kaistiaceae	g__Bauldia	s__	2968	123	168.6	2928	0.692962	36.7
SJ783	0.148288	0.0706169	0.0643281	0.120067	0.0587584	0.141617	0.0969533	0.107517	0.104902	0.122626	0.12319	0.1172	0.106468	0.159773	0.0308997	0.124147	0.133114	0.147722	0.109899	93.55	5.18	0	p__Myxococcota	c__UBA727	o__UBA727	f__	g__	s__	7116	269	126.8	5916	0.708634	43.1
SJ211	0.0608831	0.212126	0.0775058	0.171949	0.102571	0.127382	0.349711	0.131983	0.155613	0.181082	0.189803	0.0966794	0.00740673	0.00951498	0.00486092	0.0408694	0.0184364	0.00419907	0.107921	92.46	2.23	60	p__Bacteroidota	c__Ignavibacteria	o__Ignavibacteriales	f__Ignavibacteriaceae	g__Ignavibacterium	s__	3795	381	47	3498	0.330984	15
SJ547	0.0512293	0.0117956	0.0677054	0.0418849	0.0451075	0.0433745	0.0759431	0.0283492	0.0457077	0.0425874	0.024349	0.0422588	0.328845	0.06377	0.139024	0.411258	0.316341	0.140212	0.106652	91.54	9.04	91.3	p__Acidobacteriota	c__Vicinamibacteria	o__Vicinamibacterales	f__UBA2999	g__	s__	5177	163	146.4	4560	0.701502	51.3
SJ214	0.0655953	0.069965	0.0511321	0.0888213	0.0627967	0.0642584	0.0695585	0.155779	0.0750872	0.0998264	0.0962752	0.0960715	0.124352	0.166997	0.100329	0.113419	0.160063	0.202327	0.103481	89.67	2.03	23.08	p__Acidobacteriota	c__Acidobacteriae	o__Bryobacterales	f__	g__	s__	4753	404	95.9	4167	0.614766	16.8
SJ320	0.383137	0.400098	0.194519	0.20102	0.245756	0.138703	0.0243175	0.00621608	0.0258612	0.000834625	0.000862724	0.000971785	0.0384562	0.0346268	0.117897	0.00469035	0.00521662	0.00624924	0.101635	96.23	2.23	0	p__Proteobacteria	c__Gammaproteobacteria	o__Competibacterales	f__Competibacteraceae	g__UBA2383	s__	3706	83	190.4	3319	0.592339	67.4
SJ800	0.00264722	0.0017653	0.00304791	0.170421	0.32627	0.205711	0.178348	0.0268477	0.207905	0.0880256	0.097835	0.0837699	0.0614822	0.0473967	0.27836	0.00150459	0.0030938	0.00253734	0.099276	88.72	0.93	0	p__Armatimonadota	c__Fimbriimonadia	o__Fimbriimonadales	f__Fimbriimonadaceae	g__	s__	2149	119	81.5	2117	0.552899	30.1
SJ878	0.140563	0.081073	0.0613337	0.175685	0.113202	0.116992	0.0851162	0.115863	0.0749962	0.0655973	0.0773532	0.0656746	0.0917285	0.0841726	0.142402	0.0774102	0.100112	0.101748	0.0983901	89.65	1.42	0	p__Cyanobacteria	c__Vampirovibrionia	o__Obscuribacterales	f__Obscuribacteraceae	g__QKMZ01	s__	6191	674	79.5	5824	0.512449	12.2
SJ165	0.0377636	0.0148122	0.0317577	0.077424	0.0793494	0.0960456	0.226151	0.0384258	0.298818	0.121738	0.0459609	0.0658022	0.0416696	0.10434	0.254037	0.0451058	0.0765791	0.0854683	0.096736	82.76	0	0	p__Eisenbacteria	c__RBG-16-71-46	o__RBG-16-71-46	f__RBG-16-71-46	g__	s__	3657	27	558.2	2951	0.712428	185.3
SJ350	0.00744548	0.00382325	0.00057585	0.0548404	0.0388029	0.0917389	0.146544	0.101476	0.122604	0.281591	0.272626	0.282973	0.140565	0.112743	0.0509456	0.00352738	0.00329717	0.00733576	0.0957475	94.07	1.68	50	p__Bdellovibrionota_B	c__UBA2361	o__SZUA-149	f__	g__	s__	2568	189	84.8	2323	0.455921	19.5
SJ864	0.0747849	0.0863631	0.0733848	0.0682943	0.0967006	0.0906976	0.0952598	0.0889312	0.100782	0.0983551	0.0936591	0.105186	0.0972484	0.0960333	0.146804	0.101746	0.100244	0.102006	0.09536	83.09	2.27	38.46	p__Proteobacteria	c__Gammaproteobacteria	o__GCA-2729495	f__GCA-2729495	g__	s__	2763	255	74	2711	0.691481	15
SJ14	0.0806249	0.0930776	0.0556404	0.0832215	0.0890068	0.068671	0.107935	0.136369	0.095596	0.133746	0.0908384	0.0898858	0.0599807	0.104593	0.135689	0.081248	0.12116	0.088689	0.0953317	95.81	0.24	0	p__Proteobacteria	c__Gammaproteobacteria	o__Burkholderiales	f__SG8-39	g__	s__	4111	91	310.8	3867	0.688065	90.1
SJ252	0.054229	0.0440226	0.0563081	0.074792	0.0766944	0.0568944	0.101099	0.0890065	0.0960919	0.131025	0.0978533	0.139467	0.109089	0.0778285	0.209355	0.112574	0.088087	0.0887095	0.0946181	97.1	0.65	0	p__Myxococcota	c__Myxococcia	o__Myxococcales	f__Myxococcaceae	g__	s__	7062	200	222	6125	0.706808	71.5
SJ757	0.0806972	0.0681069	0.101828	0.0511073	0.0510341	0.0517757	0.0798182	0.0541687	0.0537896	0.0512042	0.054099	0.0629274	0.165333	0.0981534	0.195925	0.172705	0.145614	0.164778	0.0946147	98.23	0.67	0	p__Proteobacteria	c__Gammaproteobacteria	o__Burkholderiales	f__Palsa-1005	g__	s__	3930	41	683.6	3581	0.684779	192.8
SJ353	0.0917659	0.154287	0.0589859	0.0742604	0.0879537	0.106385	0.0531272	0.147637	0.0568725	0.081913	0.101049	0.0648978	0.09987	0.0959947	0.091145	0.0701542	0.104419	0.111882	0.0918112	96.69	1.14	100	p__Planctomycetota	c__Phycisphaerae	o__Phycisphaerales	f__SM1A02	g__UBA2396	s__	4236	64	584.5	3457	0.653463	156.7
SJ384	0.0585993	0.06098	0.0557885	0.0627724	0.0597367	0.0594687	0.0663428	0.115053	0.0558904	0.106777	0.0851643	0.0846207	0.0991289	0.176849	0.215587	0.0674669	0.108863	0.112089	0.0917321	93.18	5.39	46.67	p__Chloroflexota	c__Anaerolineae	o__Caldilineales	f__Caldilineaceae	g__	s__	5738	353	100.6	4940	0.640113	24.5
SJ335	0.0945079	0.0294925	0.120514	0.109919	0.0670008	0.0879002	0.112942	0.0399104	0.153287	0.154729	0.0350295	0.0506812	0.0418319	0.143083	0.0826347	0.0743923	0.137318	0.0897514	0.0902737	90.06	1.91	33.33	p__Proteobacteria	c__Gammaproteobacteria	o__Burkholderiales	f__SG8-39	g__RBG-16-66-20	s__	3611	310	65	3872	0.68489	16.8
SJ814	0.000919769	0.00513215	0.00223168	0.1163	0.167907	0.18065	0.308575	0.0418457	0.276226	0.0878038	0.0917834	0.0924861	0.0787414	0.0476567	0.113098	0.0035762	0.00281046	0.00245468	0.090011	73.27	0.99	100	p__Patescibacteria	c__ABY1	o__SG8-24	f__2-12-FULL-60-25	g__SZUA-46	s__	1042	7	318.4	964	0.41319	169.8
SJ168	0.04867	0.0835784	0.0460259	0.0867903	0.0718291	0.165555	0.0590003	0.131039	0.0484275	0.0683634	0.180863	0.175349	0.0353269	0.15458	0.0397291	0.0466351	0.0925686	0.0739666	0.0893499	62.18	0.99	0	p__Patescibacteria	c__Paceibacteria	o__2-02-FULL-40-12	f__	g__	s__	687	26	94.4	764	0.581206	56.5
SJ703	0.0994693	0.0913515	0.0452153	0.0690987	0.0591068	0.0656273	0.0730505	0.0765599	0.100636	0.0793177	0.107203	0.0501491	0.113489	0.156975	0.074248	0.090047	0.0721526	0.181878	0.0891986	96.18	0	0	p__Planctomycetota	c__GCA-002687715	o__	f__	g__	s__	4887	120	204.5	3715	0.75638	74.5
SJ395	0.0620159	0.0582029	0.0509519	0.0614901	0.0535216	0.0694299	0.0602904	0.0937573	0.0537619	0.0791612	0.0748423	0.0786744	0.161099	0.176195	0.170319	0.0680822	0.0918306	0.119036	0.0879256	73.27	3.02	25	p__Chloroflexota	c__Chloroflexia	o__Thermomicrobiales	f__UBA6265	g__	s__	1951	414	15.5	2043	0.614417	4.9
SJ829	0.00100296	0.00121651	0.00150373	0.0772133	0.158231	0.063237	0.199943	0.248299	0.179022	0.115324	0.107942	0.114035	0.0421332	0.0508146	0.213871	0.000766292	0.000564904	0.000864006	0.0875546	98.5	0.05	0	p__Proteobacteria	c__Alphaproteobacteria	o__Sphingomonadales	f__Sphingomonadaceae	g__	s__	2345	12	728.5	2240	0.611193	301
SJ706	0.0939775	0.100135	0.0607563	0.06838	0.0571975	0.0689108	0.0504862	0.0946094	0.0581016	0.0632536	0.0623439	0.0616896	0.0904214	0.142803	0.0841052	0.102724	0.13401	0.153175	0.0859489	81.28	2.33	30	p__Proteobacteria	c__Gammaproteobacteria	o__Ga0077536	f__Ga0077536	g__Ga0077536	s__	3421	453	37.5	3390	0.664662	9.9
SJ636	0.256593	0.249731	0.168694	0.0967995	0.137238	0.0853717	0.0129095	0.00534201	0.0124635	0.00439786	0.00296772	0.00335161	0.0296379	0.0274132	0.0630162	0.0880276	0.12606	0.133792	0.0835448	99.59	0.59	0	p__Proteobacteria	c__Alphaproteobacteria	o__Sphingomonadales	f__Sphingomonadaceae	g__Novosphingobium	s__	3288	33	539.7	3163	0.647021	193
SJ632	0.126053	0.142705	0.0404536	0.0492685	0.0367962	0.0305795	0.0255238	0.0727852	0.0262508	0.044349	0.0354195	0.0398948	0.0949965	0.161323	0.146773	0.0721929	0.153294	0.18998	0.0827021	92.78	4.59	6.9	p__Proteobacteria	c__Gammaproteobacteria	o__Burkholderiales	f__Palsa-1005	g__PALSA-1003	s__	3834	282	89.4	3617	0.688175	20.1
SJ756	0.0875443	0.0737346	0.0462097	0.0986208	0.0839477	0.0804832	0.0868896	0.0930423	0.0780731	0.0804559	0.0774427	0.0690466	0.0849043	0.112355	0.0838576	0.0721833	0.0677931	0.109087	0.0825372	93.41	1.1	0	p__Eisenbacteria	c__RBG-16-71-46	o__	f__	g__	s__	5534	316	199.1	4487	0.668007	32.1
SJ659	0.0560833	0.0408432	0.0526079	0.0995135	0.0763656	0.128684	0.101471	0.0986111	0.0741609	0.0799211	0.151177	0.145564	0.0569716	0.07414	0.0762531	0.0385015	0.0801253	0.0478194	0.0821564	96.59	6.25	0	p__Planctomycetota	c__Phycisphaerae	o__UBA1845	f__UBA1845	g__	s__	5050	43	380.7	3955	0.653741	173.4
SJ493	0.00238892	0.00298117	0.00245601	0.140571	0.181566	0.172823	0.193459	0.0569336	0.206971	0.0873787	0.0922782	0.0942079	0.0676134	0.0468101	0.0956937	0.00112207	0.0124241	0.00765411	0.0814074	98.28	8.28	3.57	p__Bacteroidota	c__Bacteroidia	o__Cytophagales	f__Cyclobacteriaceae	g__ELB16-189	s__ELB16-189 sp002352225	3913	176	116.4	3631	0.421811	47.7
SJ846	0.151486	0.122871	0.073328	0.0438154	0.0641955	0.039715	0.034358	0.0418034	0.0244301	0.0254638	0.0192519	0.0183226	0.0567974	0.0718261	0.128813	0.140598	0.158684	0.198981	0.0785967	94.94	2.27	0	p__Nitrospirota	c__Nitrospiria	o__Nitrospirales	f__Nitrospiraceae	g__Nitrospira_A	s__	4028	63	333.4	3853	0.587911	181.2
SJ883	0.044028	0.0252453	0.0289917	0.0474379	0.0681864	0.0453425	0.0339121	0.0859903	0.0881527	0.128816	0.127688	0.0953961	0.104604	0.115757	0.0258694	0.0958349	0.132686	0.112751	0.0781494	86.81	6.77	7.69	p__Myxococcota	c__Polyangia	o__Polyangiales	f__	g__	s__	10054	1215	109.7	8871	0.706937	10.5
SJ283	0.0408203	0.0330611	0.0360639	0.0417493	0.0405108	0.0537665	0.0535848	0.0723166	0.0606905	0.068035	0.0601284	0.0706115	0.0975181	0.150325	0.119312	0.108241	0.129284	0.13654	0.0762533	92.59	1.23	0	p__Armatimonadota	c__UBA5829	o__UBA5829	f__	g__	s__	6142	253	169.6	5288	0.613696	35.9
SJ504	0.0509021	0.0604877	0.02675	0.0424541	0.0382493	0.0479473	0.0304074	0.115329	0.031189	0.0489155	0.0582033	0.0550641	0.149188	0.171535	0.171536	0.063952	0.0939095	0.116336	0.0762419	66.25	2.75	28.57	p__Chloroflexota	c__Chloroflexia	o__Thermomicrobiales	f__	g__	s__	1643	398	13	1797	0.628882	4.2
SJ123	0.0374939	0.0512255	0.0198893	0.106845	0.107082	0.0915924	0.0986629	0.0817364	0.12629	0.079728	0.0918254	0.0808542	0.0677448	0.077754	0.0950117	0.0329488	0.0446734	0.0583105	0.0749816	61.56	1.79	25	p__Bacteroidota	c__Bacteroidia	o__Flavobacteriales	f__PHOS-HE28	g__PHOS-HE28	s__	2589	254	52.2	2373	0.603943	16.1
SJ35	0.280509	0.305151	0.14624	0.0924172	0.29256	0.129259	0.00207024	0.000403981	0.00161287	0.000157044	0.000193733	0.000247254	0.0224594	0.0247563	0.0359439	0.00120226	0.00128628	0.00164795	0.0743399	52.35	1.72	0	p__Proteobacteria	c__Gammaproteobacteria	o__Burkholderiales	f__Burkholderiaceae	g__Aquabacterium	s__	1721	348	32.3	1800	0.653086	5.2
SJ217	0.00222238	0.0142758	0.00312348	0.0597288	0.20624	0.0463755	0.188566	0.0887307	0.229664	0.0922454	0.101062	0.0903722	0.0406079	0.0252671	0.103672	0.00167348	0.00174163	0.00887759	0.0724692	85.91	6.46	30	p__Chloroflexota	c__Anaerolineae	o__Anaerolineales	f__envOPS12	g__OLB14	s__	2740	358	35.9	2783	0.493182	9.5
SJ25	0.0595326	0.0729528	0.0105025	0.0707003	0.0678636	0.0502735	0.042843	0.148406	0.046372	0.0620945	0.072845	0.0761915	0.0414232	0.109683	0.129071	0.047093	0.068894	0.112559	0.0716278	97.8	2.2	0	p__Gemmatimonadota	c__Gemmatimonadetes	o__Gemmatimonadales	f__Gemmatimonadaceae	g__SCN-70-22	s__	4518	15	936.8	3852	0.677207	424.2
SJ522	0.0671325	0.0436271	0.0241201	0.11076	0.0951272	0.0985171	0.11282	0.0717123	0.14957	0.0733264	0.0791025	0.0700666	0.0552184	0.0578383	0.0430102	0.0284354	0.03201	0.0761327	0.0715848	62.27	1.11	100	p__Chloroflexota	c__Anaerolineae	o__Anaerolineales	f__envOPS12	g__OLB14	s__	2564	430	31.1	2636	0.561735	6.5
SJ498	0.0010445	0.00300815	0.00180644	0.0442154	0.106979	0.0548222	0.167429	0.110397	0.135727	0.10532	0.101349	0.11374	0.0609336	0.0506875	0.219297	0.00181831	0.00260882	0.00186142	0.0712802	82.59	0.67	83.33	p__Proteobacteria	c__Gammaproteobacteria	o__Burkholderiales	f__Burkholderiaceae	g__Ottowia	s__	2475	186	57.7	2403	0.696049	21.8
SJ338	0.0701367	0.0521823	0.0620526	0.0585332	0.0613478	0.0523838	0.0427335	0.0862792	0.0427819	0.0708032	0.0554774	0.0570474	0.0992094	0.0891502	0.120408	0.0809486	0.0976774	0.083748	0.0712723	98.18	5.82	0	p__Chloroflexota	c__Anaerolineae	o__Anaerolineales	f__UBA6663	g__	s__	6063	431	120.4	5606	0.668388	23.9
SJ593	0.0172144	0.0240571	0.0197707	0.0810277	0.115807	0.081268	0.103656	0.0981835	0.101746	0.123103	0.117359	0.118582	0.0624752	0.0469467	0.0837993	0.0275922	0.0265513	0.0316586	0.0711554	95.49	0.55	0	p__Bacteroidota	c__Kapabacteria	o__Kapabacteriales	f__UBA961	g__	s__	2805	138	141.3	2260	0.450015	30.6
SJ843	0.00202849	0.00155046	0.0016202	0.0571429	0.0623725	0.0481064	0.151219	0.184851	0.136217	0.165962	0.144923	0.15966	0.0359478	0.0256911	0.0739192	0.00193482	0.00425631	0.00892046	0.0703513	98.36	2.19	25	p__Bacteroidota	c__Kapabacteria	o__OLB7	f__OLB7	g__OLB7	s__	4243	138	139.9	3243	0.553001	51.1
SJ872	0.094636	0.0448517	0.104237	0.0500621	0.0742497	0.0370747	0.0355976	0.0734719	0.0305044	0.0416761	0.0497178	0.048819	0.117119	0.0648307	0.0975712	0.0908531	0.133178	0.0693645	0.0698786	56.82	2	66.67	p__Chloroflexota	c__Anaerolineae	o__Anaerolineales	f__envOPS12	g__UBA7227	s__UBA7227 sp002473085	1962	345	25.6	2083	0.617985	6.3
SJ113	0.0203148	0.0192715	0.0629746	0.0387273	0.0411707	0.0559101	0.0577861	0.050347	0.0687819	0.101838	0.103287	0.0878372	0.0732249	0.109981	0.0786087	0.0773922	0.0773666	0.132343	0.0698424	96.36	0.91	0	p__Chloroflexota	c__Anaerolineae	o__SBR1031	f__A4b	g__OLB13	s__OLB13 sp001567485	4022	247	108	3537	0.627732	24.5
SJ750	0.0376293	0.0367808	0.0284596	0.0367909	0.0318599	0.0323095	0.0353747	0.0579186	0.023413	0.0379631	0.0335226	0.0345235	0.105963	0.127352	0.144431	0.115637	0.149306	0.181212	0.0694692	81.67	4.49	11.11	p__Acidobacteriota	c__Vicinamibacteria	o__Vicinamibacterales	f__UBA2999	g__	s__	4459	458	80	4096	0.675329	14.7
SJ329	0.0475554	0.0388843	0.0568665	0.0549862	0.0293891	0.0508563	0.0826591	0.0797612	0.081726	0.0893958	0.0800694	0.076932	0.0737874	0.0652615	0.0304335	0.0984441	0.0727897	0.131454	0.0689584	92.69	3.23	0	p__Myxococcota	c__Polyangia	o__Polyangiales	f__Polyangiaceae	g__	s__	5704	119	231.8	4718	0.743858	89
SJ820	0.0637474	0.0486149	0.0546945	0.0700853	0.0571596	0.0546842	0.0674492	0.0598093	0.0526273	0.0743499	0.0565149	0.0581121	0.0993636	0.0816977	0.0875063	0.0647654	0.0710697	0.111959	0.0685673	94.61	2.18	0	p__Chloroflexota	c__UBA6077	o__UBA6077	f__	g__	s__	7653	227	218.6	6354	0.688695	60.2
SJ643	0.020552	0.0330284	0.0150129	0.0644107	0.0400412	0.152406	0.070661	0.0830079	0.0476374	0.0899337	0.156965	0.135375	0.0467321	0.0771262	0.0545956	0.0290313	0.053557	0.0591065	0.0682878	65.31	1.98	0	p__Patescibacteria	c__Paceibacteria	o__2-02-FULL-40-12	f__	g__	s__	744	24	106.5	829	0.588431	67.2
SJ524	0.0219418	0.00497878	0.220753	0.0491456	0.02261	0.0879094	0.0503889	0.0195383	0.0274435	0.0469913	0.0364615	0.0423431	0.0545216	0.145481	0.0293731	0.175968	0.0819852	0.106842	0.0680376	99.55	2	0	p__Chloroflexota	c__Anaerolineae	o__SBR1031	f__UBA2796	g__UBA2796	s__	5291	173	150.4	4473	0.555874	51.2
SJ751	0.0902993	0.0693803	0.0480325	0.0802908	0.0540325	0.0526761	0.057316	0.0744325	0.0490925	0.0546724	0.0586608	0.0489591	0.085512	0.0678227	0.0492636	0.0773526	0.0851935	0.0867472	0.0660965	71.43	1.1	0	p__Gemmatimonadota	c__Gemmatimonadetes	o__Gemmatimonadales	f__GWC2-71-9	g__	s__	3866	749	44.9	3940	0.691456	5.6
SJ264	0.0565748	0.0776642	0.0394443	0.0335613	0.0363213	0.0386282	0.0382376	0.0652002	0.0357433	0.0424254	0.0473941	0.0524326	0.100503	0.0946542	0.081361	0.0976177	0.108033	0.113193	0.0643883	55.52	0	0	p__Proteobacteria	c__Gammaproteobacteria	o__Steroidobacterales	f__Steroidobacteraceae	g__UBA964	s__	3171	550	52.4	3346	0.704559	6.4
SJ849	0.00779727	0.00594119	0.0109964	0.0457945	0.126827	0.0455341	0.181641	0.049319	0.205112	0.0980012	0.113404	0.100232	0.0374465	0.0238467	0.0735117	0.0110996	0.00654732	0.00682438	0.063882	86.88	0.98	100	p__Halobacterota	c__Methanomicrobia	o__Methanomicrobiales	f__Methanoregulaceae	g__UBA9949	s__	1804	164	105.9	2026	0.539744	18.1
SJ234	0.0289386	0.0155101	0.147032	0.0211649	0.0123277	0.0483556	0.0446604	0.0678858	0.0202553	0.0128339	0.044002	0.0614863	0.0917856	0.0702663	0.0414369	0.203562	0.12508	0.0926838	0.0638482	66.16	6.45	70	p__UBA10199	c__UBA10199	o__	f__	g__	s__	2634	345	41.9	2475	0.630292	9.8
SJ9	0.0596802	0.0435231	0.0555716	0.0585832	0.0532898	0.0423569	0.0636613	0.0651569	0.0519627	0.0853638	0.0555255	0.0593348	0.0603709	0.0765436	0.082457	0.0735095	0.0963219	0.0555968	0.0632672	98.25	1.17	0	p__Acidobacteriota	c__Acidobacteriae	o__Bryobacterales	f__Bryobacteraceae	g__	s__	4960	159	246.2	4332	0.615122	71.1
SJ561	0.117211	0.165427	0.0868374	0.202338	0.086609	0.105668	0.045723	0.0222045	0.0462321	0.00963494	0.00985526	0.00925379	0.0563194	0.0464833	0.0389917	0.0275829	0.0248759	0.0309317	0.0628988	88.47	3.38	36.36	p__Proteobacteria	c__Gammaproteobacteria	o__Burkholderiales	f__Rhodocyclaceae	g__Sulfuritalea	s__	3398	364	98.1	3592	0.643047	12.8
SJ126	0.0698525	0.0647063	0.0337497	0.0752376	0.0639118	0.0778685	0.0693114	0.0870759	0.0543308	0.0562936	0.0620884	0.0627308	0.0498161	0.0546769	0.0710772	0.0495355	0.0643384	0.0605833	0.0626214	92.51	4.55	0	p__Planctomycetota	c__UBA8742	o__UBA2392	f__UBA2392	g__UBA2392	s__	4411	111	209.8	3607	0.620442	70.6
SJ672	0.116706	0.059146	0.0434651	0.0909036	0.039659	0.0458503	0.0455684	0.046001	0.0263141	0.0283743	0.0354516	0.0305901	0.111358	0.0692036	0.10499	0.0603762	0.0678483	0.0779389	0.061097	86.38	4.78	13.33	p__Proteobacteria	c__Gammaproteobacteria	o__Burkholderiales	f__Palsa-1005	g__PALSA-1003	s__	4281	277	119.4	4049	0.712454	25
SJ322	0.0422496	0.0366755	0.0375197	0.0493087	0.047803	0.084967	0.0721842	0.0848388	0.0947061	0.0802214	0.0560708	0.069191	0.0440544	0.0838525	0.0548894	0.0325725	0.071672	0.0559078	0.061038	96.48	0	0	p__Planctomycetota	c__Planctomycetes	o__Pirellulales	f__UBA11386	g__	s__	5810	224	155	4352	0.589583	38.9
SJ836	0.0436946	0.0625097	0.0424459	0.0552942	0.0390381	0.080586	0.0591134	0.0926259	0.0721619	0.0633246	0.074592	0.047307	0.0552182	0.0878925	0.0383796	0.0404789	0.0577037	0.072643	0.0602783	78.01	4.55	75	p__Planctomycetota	c__Phycisphaerae	o__Phycisphaerales	f__Phycisphaeraceae	g__	s__	3757	480	47.9	3645	0.665892	10
SJ477	0.221576	0.235616	0.132952	0.10602	0.204607	0.0939799	0.00300966	0.00067088	0.00271573	7.72e-05	0.000125052	0.000240012	0.0206778	0.0193014	0.0387129	0.000732213	0.000942646	0.00080079	0.0601531	95.07	1.23	100	p__Bacteroidota	c__Bacteroidia	o__Chitinophagales	f__Chitinophagaceae	g__	s__	4079	329	63	3585	0.463291	18.8
SJ470	0.0583733	0.066421	0.0286214	0.0486564	0.0548929	0.0497184	0.0302284	0.0797836	0.0427104	0.0500181	0.0506429	0.0440317	0.0555337	0.0988615	0.0739987	0.0470656	0.087174	0.109771	0.0598057	95.19	1.95	0	p__Proteobacteria	c__Alphaproteobacteria	o__Acetobacterales	f__Acetobacteraceae	g__70-18	s__	4604	301	90.7	4381	0.695884	25.2
SJ100	0.27658	0.196139	0.130871	0.058413	0.202873	0.0628868	0.0127751	0.00450024	0.0115171	0.000825065	0.000835834	0.000964348	0.0122563	0.013452	0.0727398	0.00430943	0.00550315	0.00649257	0.0596631	66.06	2.05	100	p__Acidobacteriota	c__Holophagae	o__Holophagales	f__Holophagaceae	g__Geothrix	s__	2339	407	61.8	2422	0.679338	6.2
SJ421	0.052549	0.0551632	0.0375867	0.0528444	0.0456509	0.058597	0.0356928	0.0846649	0.0340632	0.0515163	0.0625088	0.0595837	0.0835705	0.0800237	0.105384	0.0441998	0.0545853	0.0740575	0.059569	76.27	4.92	15.38	p__Chloroflexota	c__Chloroflexia	o__Thermomicrobiales	f__UBA6265	g__	s__	2779	502	34.1	2781	0.642775	6.2
SJ475	0.059082	0.0852948	0.0510342	0.0650155	0.0356072	0.067325	0.0361793	0.0718533	0.047553	0.077596	0.0792518	0.0409949	0.0565869	0.077089	0.015569	0.0574336	0.0683859	0.0781174	0.0594427	96.86	0.55	100	p__Hydrogenedentota	c__Hydrogenedentia	o__Hydrogenedentiales	f__	g__	s__	6129	120	247.9	5159	0.565214	108.4
SJ55	0.0681566	0.083741	0.0268397	0.0539521	0.0632455	0.0439054	0.037751	0.0808645	0.0476615	0.0488277	0.0531228	0.0520651	0.0510833	0.0781072	0.0686917	0.051171	0.0692658	0.0879954	0.0592471	78.29	3.98	23.08	p__Proteobacteria	c__Alphaproteobacteria	o__Acetobacterales	f__Acetobacteraceae	g__	s__	3780	585	33.9	3901	0.706074	7.6
SJ402	0.0617863	0.00555342	0.144758	0.0306132	0.0509127	0.0573861	0.0776962	0.024428	0.0904811	0.0296374	0.0180092	0.0528804	0.049455	0.0374604	0.0501003	0.127321	0.101895	0.0340539	0.0580237	97.73	1.14	0	p__Planctomycetota	c__UBA1135	o__UBA2386	f__UBA2386	g__	s__	5241	122	167.8	4203	0.723839	87.6
SJ595	0.180235	0.0929316	0.163328	0.0747114	0.0443566	0.0916017	0.0462656	0.0165214	0.0394816	0.00470712	0.00515853	0.00608056	0.0295714	0.0191455	0.0109244	0.0913525	0.0819748	0.0378717	0.0575678	98.51	0.5	0	p__Bacteroidota	c__Bacteroidia	o__Chitinophagales	f__Saprospiraceae	g__UBA3362	s__	4169	82	390.5	3381	0.369538	102
SJ139	0.111783	0.105076	0.0663654	0.0593299	0.056052	0.0579245	0.0331868	0.0523092	0.0341744	0.0285581	0.0301569	0.0288557	0.0414757	0.0473019	0.0467592	0.0706605	0.0736169	0.0887929	0.0573543	94.46	1.81	14.29	p__Proteobacteria	c__Gammaproteobacteria	o__Steroidobacterales	f__Steroidobacteraceae	g__ZC4RG30	s__	3627	87	512.2	3474	0.66402	154.2
SJ380	0.0485739	0.0372099	0.0340346	0.0507946	0.0395389	0.0384917	0.0452011	0.0703221	0.0445426	0.0619213	0.0542934	0.0484943	0.0728903	0.0850791	0.103427	0.0439095	0.0597685	0.0729735	0.0561926	97.69	7.35	18.18	p__Chloroflexota	c__UBA6077	o__UBA6077	f__	g__	s__	7875	261	442.7	6791	0.671563	113.8
SJ401	0.0552171	0.0390686	0.0585591	0.0656381	0.0598167	0.0360653	0.0486577	0.0594111	0.0501473	0.0532713	0.0441169	0.0396435	0.052993	0.0771221	0.0938164	0.0538287	0.0493609	0.0710506	0.055988	97.73	3.41	0	p__Planctomycetota	c__Phycisphaerae	o__Phycisphaerales	f__SM1A02	g__	s__	4566	47	489.5	3798	0.687369	191.9
SJ296	0.0721687	0.198558	0.0850256	0.0527527	0.0415003	0.0450593	0.0325404	0.0497807	0.0311384	0.0272612	0.0414054	0.0329883	0.0457049	0.0723246	0.0209205	0.0666484	0.0365518	0.0378598	0.0550105	92.26	2.58	50	p__GWC2-55-46	c__GWC2-55-46	o__GWC2-55-46	f__GWC2-55-46	g__GWA2-54-12	s__	2403	88	156.7	2336	0.557337	73.5
SJ496	0.0704036	0.0275168	0.0425826	0.0712078	0.0314582	0.0570456	0.0731431	0.0548345	0.0539241	0.0445866	0.0414037	0.0411891	0.0514384	0.0456809	0.0252242	0.0686553	0.0680955	0.0928047	0.0533997	94.41	3.87	0	p__Myxococcota	c__XYA12-FULL-58-9	o__XYA12-FULL-58-9	f__	g__	s__	7986	163	396.2	6689	0.660328	110
SJ624	0.00315944	0.00599138	0.00264802	0.0369626	0.0654325	0.0338442	0.0802984	0.0673507	0.0665033	0.0713678	0.0584122	0.0630627	0.052941	0.0419059	0.251372	0.00634827	0.0121278	0.0213636	0.0522829	92.89	0.74	50	p__Proteobacteria	c__Gammaproteobacteria	o__Burkholderiales	f__Nitrosomonadaceae	g__Nitrosomonas	s__	2094	42	177.8	1908	0.506953	101.3
SJ572	0.0539516	0.0652281	0.0356003	0.0522892	0.0537638	0.0649004	0.0294678	0.0503902	0.0470278	0.0353474	0.0365463	0.03878	0.04663	0.0615975	0.0536529	0.0603011	0.0779021	0.0774234	0.0522667	100	0	0	p__Planctomycetota	c__Phycisphaerae	o__UBA1161	f__UBA1161	g__	s__	3610	77	231	3213	0.597777	78.8
SJ303	0.0459565	0.00143019	0.139731	0.0333354	0.0208599	0.0497503	0.0441564	0.00297452	0.0226053	0.0161038	0.015381	0.0577237	0.121043	0.00409094	0.0144147	0.165401	0.144848	0.0391875	0.0521663	96.49	2.63	25	p__Acidobacteriota	c__Acidobacteriae	o__Bryobacterales	f__Bryobacteraceae	g__	s__	6050	79	322.7	5060	0.622142	112
SJ664	0.0404311	0.0874766	0.026374	0.0518307	0.0315803	0.0391967	0.0421192	0.0712331	0.045299	0.0593266	0.0564844	0.0398241	0.0446986	0.076744	0.0534671	0.0392459	0.0456777	0.0813877	0.0517998	93.3	1.74	0	p__Acidobacteriota	c__Acidobacteriae	o__Bryobacterales	f__Bryobacteraceae	g__	s__	4998	71	350.4	4262	0.641738	104.5
SJ299	0.0794324	0.0724064	0.0585444	0.0486527	0.0447924	0.0446887	0.0278004	0.0299211	0.0262221	0.0173962	0.0178172	0.0173778	0.0314331	0.0414812	0.0398618	0.103727	0.10149	0.114386	0.0509683	82.12	2.17	0	p__Nitrospirota	c__Thermodesulfovibrionia	o__Thermodesulfovibrionales	f__UBA9935	g__GCA-2634385	s__	2321	410	34.4	2494	0.580945	6.2
SJ277	0.0210722	0.0147407	0.0223956	0.0538788	0.0728229	0.0630574	0.0844944	0.047232	0.0915876	0.066194	0.0631511	0.0690285	0.0502131	0.0435803	0.0646966	0.0292387	0.021766	0.0375138	0.0509258	54.49	4.02	57.14	p__Acidobacteriota	c__Blastocatellia	o__Pyrinomonadales	f__Pyrinomonadaceae	g__OLB17	s__	1978	446	13.7	2157	0.541717	4.7
SJ249	0.0303241	0.0300512	0.0427584	0.0444129	0.0458741	0.0564634	0.0553623	0.0494146	0.0371554	0.052816	0.0515865	0.0693357	0.0508037	0.053098	0.0805427	0.051078	0.0577312	0.0553321	0.0507856	96.02	1.14	0	p__Planctomycetota	c__Phycisphaerae	o__Phycisphaerales	f__SM1A02	g__UBA4658	s__	4198	102	372.9	3451	0.67386	84.9
SJ265	0.0417494	0.0775076	0.0375231	0.0356633	0.0342755	0.0533853	0.0555611	0.05637	0.0698247	0.0418884	0.0648301	0.0588133	0.0335356	0.0537486	0.0141483	0.0493748	0.0769372	0.0422678	0.0498558	96.58	8.18	50	p__Nitrospirota	c__Nitrospiria	o__HDB-SIOI813	f__HDB-SIOI813	g__RBG-16-43-11	s__	2726	136	282.2	2733	0.443268	43.7
SJ28	0.0344277	0.0546551	0.0244024	0.0288283	0.0284079	0.0382902	0.0354119	0.0665812	0.0267541	0.0472106	0.071873	0.0440672	0.0742373	0.108733	0.0714501	0.0330948	0.0413902	0.0548244	0.0491466	99.09	3.82	77.78	p__Chloroflexota	c__Anaerolineae	o__Caldilineales	f__Caldilineaceae	g__	s__	6845	79	1158.9	5658	0.571241	312.9
SJ85	0.000490092	0.000687545	0.000683772	0.0321433	0.035433	0.0232855	0.161373	0.171049	0.126778	0.0787117	0.0722851	0.0790983	0.0282832	0.0213947	0.0450527	0.000516219	0.000213936	0.000233212	0.0487618	98.76	0.99	0	p__Bacteroidota	c__Bacteroidia	o__Chitinophagales	f__Saprospiraceae	g__OLB9	s__	3248	113	211.3	2655	0.370197	48.7
SJ867	0.00508356	0.00562434	0.0123966	0.0379561	0.0556402	0.0731663	0.0855847	0.0218203	0.100682	0.104045	0.103545	0.0990725	0.0311725	0.0240804	0.0846768	0.0137977	0.0072802	0.00879354	0.0485787	96.62	0.68	0	p__Verrucomicrobiota	c__Verrucomicrobiae	o__	f__	g__	s__	2848	73	114.9	2501	0.647438	53.1
SJ533	0.06002	0.0546369	0.0335799	0.0683021	0.0219541	0.0312426	0.0676307	0.0391186	0.045865	0.0473582	0.0522996	0.0404226	0.0736216	0.0508611	0.0127245	0.0677115	0.0433645	0.0617343	0.0484693	98.3	2.27	0	p__Planctomycetota	c__UBA1135	o__UBA1135	f__GCA-002686595	g__	s__	6170	88	635.3	4733	0.688622	176.9
SJ88	0.181268	0.354339	0.147566	0.0403145	0.0997258	0.0403409	0.000760887	8.28e-05	0.000506505	3.57e-05	3.67e-05	5.12e-05	0.00227958	0.00246571	0.00198464	0.000222623	0.00023396	0.000197256	0.0484674	73.36	1.1	100	p__Bacteroidota	c__Bacteroidia	o__Flavobacteriales	f__Flavobacteriaceae	g__GCA-2747695	s__	2495	201	88.8	2271	0.353544	19.2
SJ448	0.0349403	0.0336959	0.0530812	0.055519	0.0361262	0.0602537	0.0609889	0.0391884	0.0480197	0.0539705	0.0564596	0.0532402	0.0340496	0.0585965	0.0324878	0.0448706	0.0570827	0.0571596	0.0483183	89.35	2.76	39.13	p__Myxococcota	c__UBA9160	o__UBA9160	f__UBA9160	g__	s__	3951	371	50.7	3683	0.697697	14.9
SJ44	0.00141524	0.00493605	0.00405395	0.0110101	0.0184956	0.0208356	0.132619	0.0403417	0.16268	0.160552	0.152734	0.143053	0.00120926	0.000797973	0.00123559	0.0116217	0.000710583	0.000262897	0.0482536	97.14	0.48	0	p__Bacteroidota	c__Bacteroidia	o__NS11-12g	f__	g__	s__	2679	55	337.8	2314	0.305086	111.8
SJ472	0.0529992	0.0216069	0.060972	0.0443957	0.0314169	0.0401664	0.0507435	0.0399778	0.0357465	0.0403197	0.0436581	0.0467976	0.065111	0.0365343	0.0209611	0.0905405	0.0810289	0.0638351	0.0481562	97.61	3.59	11.11	p__Myxococcota	c__Polyangia	o__GCA-2747355	f__GCA-2747355	g__	s__	7996	89	567.8	6420	0.705323	170.7
SJ737	0.0286066	0.0559667	0.0405005	0.0746011	0.0488427	0.0902901	0.028011	0.0490544	0.0511426	0.0414811	0.0525728	0.0375935	0.0438235	0.0318796	0.0356154	0.0840778	0.0321935	0.0393244	0.0480876	78.7	0	0	p__Patescibacteria	c__Gracilibacteria	o__UBA1369	f__UBA1369	g__	s__	1420	81	165.4	1338	0.424147	59.2
SJ287	0.145729	0.148478	0.0917023	0.0911751	0.109782	0.0740319	0.00479545	0.00364868	0.00562617	0.00124304	0.000918527	0.0011741	0.0342874	0.0260625	0.0739193	0.0138329	0.0157737	0.0219798	0.0480088	76.65	3.09	78.57	p__Proteobacteria	c__Alphaproteobacteria	o__Rhodobacterales	f__Rhodobacteraceae	g__Tabrizicola	s__	2855	489	32	3226	0.660046	6.6
SJ789	0.001021	0.00143488	0.00123301	0.0262457	0.0485393	0.0315876	0.125185	0.0258363	0.10298	0.0748688	0.0671816	0.0734742	0.0539044	0.0263807	0.175714	0.000530743	0.00186595	0.00201784	0.0466667	91.16	1.59	41.18	p__Proteobacteria	c__Gammaproteobacteria	o__Xanthomonadales	f__Xanthomonadaceae	g__Thermomonas	s__	2527	146	97.3	2450	0.651414	38.7
SJ574	0.0143984	0.0202837	0.0141876	0.0506073	0.06788	0.081716	0.0579346	0.0315258	0.057214	0.0536351	0.0591094	0.0603376	0.0361813	0.0457786	0.0958371	0.0171683	0.0292653	0.0354951	0.0460308	85.42	2.26	16.67	p__Proteobacteria	c__Gammaproteobacteria	o__GCA-2729495	f__GCA-2729495	g__	s__	2562	160	131.7	2470	0.6933	34.1
SJ486	0.000590801	0.00105747	0.000842139	0.0374989	0.0818358	0.0762235	0.165371	0.0489595	0.144444	0.0881618	0.0825204	0.0805002	0.00561278	0.00374976	0.00603724	0.000268282	0.000339053	0.000272799	0.0457936	97.54	0	0	p__Bacteroidota	c__Bacteroidia	o__Chitinophagales	f__Saprospiraceae	g__UBA3362	s__	3183	66	174.1	2559	0.339688	94.4
SJ725	0.0188725	0.00978792	0.0175389	0.0249516	0.0219054	0.0128428	0.0198434	0.0248312	0.0203861	0.0371021	0.0184633	0.0260116	0.0626302	0.0698525	0.14432	0.0944235	0.114566	0.0728457	0.0450652	83.62	1.72	0	p__Acidobacteriota	c__Vicinamibacteria	o__Vicinamibacterales	f__UBA2999	g__	s__	6060	171	232.7	5272	0.694438	82.4
SJ457	0.0633879	0.0507568	0.0372867	0.0847251	0.0568019	0.0751354	0.0481615	0.0303766	0.0516583	0.0274797	0.0295385	0.0260154	0.0436977	0.0451652	0.0540444	0.0249349	0.0244411	0.0366916	0.0450166	75.86	1.72	0	p__Eisenbacteria	c__RBG-16-71-46	o__RBG-16-71-46	f__RBG-16-71-46	g__	s__	4482	629	62.8	4146	0.694818	9.6
SJ474	0.047678	0.0358337	0.020047	0.0403274	0.0625718	0.0475925	0.0395837	0.0432518	0.0500251	0.0500558	0.0476172	0.0437532	0.0415575	0.0520593	0.0605125	0.0205077	0.0232002	0.0397567	0.0425517	81.64	4.15	73.68	p__Proteobacteria	c__Alphaproteobacteria	o__Caulobacterales	f__Hyphomonadaceae	g__SWB02	s__	3569	510	65.2	3975	0.632669	8.3
SJ691	0.141157	0.197787	0.089257	0.0530433	0.0782959	0.0503542	0.00347488	0.00319183	0.00339936	0.00233604	0.00260782	0.00247871	0.0389023	0.0426561	0.0472358	0.000998044	0.00138552	0.00161165	0.0422318	91.4	1.86	54.55	p__Proteobacteria	c__Gammaproteobacteria	o__Chromatiales	f__Chromatiaceae	g__	s__	4263	475	68.2	4190	0.649299	12.2
SJ791	0.00518249	0.00576003	0.00399249	0.0663569	0.139603	0.0585307	0.0636104	0.0329287	0.0677351	0.0354214	0.0369153	0.0355579	0.0321715	0.0280841	0.133804	0.00352671	0.00331677	0.0052226	0.0420956	73.09	7.76	16.67	p__Proteobacteria	c__Gammaproteobacteria	o__Burkholderiales	f__Burkholderiaceae	g__Rubrivivax	s__	3356	609	37.7	3571	0.714738	6
SJ813	0.0399637	0.0333986	0.0327814	0.0473275	0.0296562	0.0411805	0.038672	0.0533847	0.0352419	0.0447018	0.0449947	0.0430178	0.0577765	0.0400657	0.0208929	0.0453672	0.0422287	0.0629754	0.0418682	95.93	3.19	20	p__Chloroflexota	c__Dehalococcoidia	o__UBA2991	f__UBA2991	g__	s__	4171	95	347.6	4102	0.697707	113.2
SJ130	0.0339475	0.0333565	0.0099078	0.0483571	0.023414	0.0265183	0.0216464	0.0628898	0.0407804	0.0676047	0.0522149	0.0962399	0.0208315	0.0614266	0.0206549	0.0097947	0.0540815	0.0661422	0.0416561	56.4	3.36	40	p__Chloroflexota	c__Anaerolineae	o__Anaerolineales	f__envOPS12	g__UBA12294	s__	2251	511	19.8	2481	0.535805	4.9
SJ7	0.0252015	0.0238542	0.0523355	0.0397106	0.0330641	0.021228	0.0246864	0.0397893	0.0220105	0.0370971	0.0315424	0.0339426	0.0401732	0.049044	0.095796	0.0656548	0.0526935	0.061569	0.0416329	81.82	3.45	14.29	p__Chloroflexota	c__Anaerolineae	o__SBR1031	f__UBA2796	g__UBA2796	s__	5137	817	66.1	4664	0.653195	7.3
SJ46	0.0091953	0.0106361	0.00796599	0.0519973	0.101652	0.0764414	0.0810331	0.0173102	0.0718321	0.0401671	0.0445811	0.0435047	0.025648	0.0219596	0.111464	0.01113	0.00788462	0.0145451	0.0416082	83.78	2.93	88.89	p__Armatimonadota	c__Fimbriimonadia	o__Fimbriimonadales	f__Fimbriimonadaceae	g__UBA2391	s__	2075	248	44.8	2144	0.551796	10.5
SJ146	0.0335736	0.0205001	0.0264069	0.0352236	0.0241215	0.0322172	0.0426034	0.0438763	0.03846	0.0554589	0.0412486	0.0443972	0.0546419	0.0676675	0.0436953	0.0455516	0.0497379	0.0493519	0.0415963	81.48	1.39	50	p__Chloroflexota_A	c__Ellin6529	o__QHBO01	f__QHBO01	g__	s__	2016	294	56.9	2298	0.697307	8
SJ840	0.0174202	0.00962654	0.0394832	0.062456	0.0825403	0.0843468	0.0620409	0.0204113	0.0559007	0.0295695	0.0390176	0.0357442	0.0320477	0.0342386	0.0617028	0.0340867	0.0165965	0.0209773	0.0410115	95.83	1.85	0	p__Armatimonadota	c__Fimbriimonadia	o__Fimbriimonadales	f__Fimbriimonadaceae	g__	s__	3518	41	469.8	3257	0.612707	191.4
SJ731	0.170413	0.132889	0.0812145	0.039633	0.0859113	0.0390181	0.0177745	0.00650071	0.0169199	0.000818491	0.000900883	0.00107914	0.0175367	0.0161245	0.096721	0.0037932	0.00503326	0.00540573	0.0409827	89.97	6.27	21.43	p__Proteobacteria	c__Gammaproteobacteria	o__Steroidobacterales	f__Steroidobacteraceae	g__	s__	3274	348	90.3	3213	0.688034	14.9
SJ83	0.0290081	0.0394264	0.0185878	0.0468098	0.0363043	0.0334544	0.0301815	0.0513726	0.0259311	0.0347633	0.039465	0.0345934	0.0477534	0.0654891	0.0395434	0.0374815	0.046324	0.0809241	0.0409674	95.45	0	0	p__Planctomycetota	c__Phycisphaerae	o__Phycisphaerales	f__SM1A02	g__	s__	4429	84	357.1	3665	0.700726	127.7
SJ408	0.015326	0.0123832	0.0116788	0.0358673	0.041695	0.0479953	0.0448605	0.0455543	0.0803034	0.0287251	0.0431725	0.0470332	0.0508713	0.0505103	0.0419416	0.0321016	0.0473507	0.0501135	0.0404158	95.34	8.23	10.53	p__Hydrogenedentota	c__Hydrogenedentia	o__Hydrogenedentiales	f__	g__	s__	7831	336	188.8	6232	0.608257	40.5
SJ678	0.123012	0.183159	0.100381	0.0663346	0.120923	0.0648435	0.00155656	0.000660686	0.00174696	0.000312828	0.000267915	0.000301085	0.0125759	0.0154784	0.0247064	0.00261087	0.00244828	0.00320218	0.0402511	97.99	2.81	30.77	p__Proteobacteria	c__Gammaproteobacteria	o__Burkholderiales	f__Burkholderiaceae	g__SCGC-AAA027-K21	s__	3905	290	163.1	3773	0.605619	21.1
SJ244	0.0317235	0.0122687	0.0543406	0.0386952	0.0270054	0.0295354	0.0541024	0.0177045	0.0438793	0.0432194	0.0344208	0.0479765	0.0442851	0.0314916	0.0405582	0.0629376	0.0662469	0.0383453	0.0399298	92.09	3.61	28.57	p__Acidobacteriota	c__Acidobacteriae	o__Bryobacterales	f__Bryobacteraceae	g__	s__	4799	110	243.9	4114	0.644706	93.8
SJ730	0.028519	0.0294131	0.0322813	0.0372352	0.0450328	0.0583572	0.0494419	0.0331435	0.0601683	0.0485717	0.0454379	0.0486382	0.0198046	0.0389204	0.0331761	0.038912	0.0361442	0.0287461	0.0395524	93.75	1.7	0	p__Planctomycetota	c__Phycisphaerae	o__Phycisphaerales	f__Phycisphaeraceae	g__	s__	3407	20	823.1	2838	0.574048	429.7
SJ870	0.0363266	0.023925	0.02837	0.0552016	0.0411469	0.0426732	0.0484214	0.050487	0.0279822	0.0388239	0.0542893	0.0445966	0.0401236	0.0487922	0.033332	0.0307644	0.027808	0.0369714	0.0394464	89.32	0.85	0	p__UBP7_A	c__4484-113	o__4484-113	f__	g__	s__	3797	64	224	3095	0.640534	98.6
SJ57	0.0251429	0.0196882	0.0239822	0.0381882	0.0295776	0.0280558	0.0384142	0.0397453	0.0364444	0.0416992	0.0376179	0.0488046	0.0435602	0.0449575	0.0505879	0.0531711	0.051545	0.0492103	0.0389107	82.21	5.69	4	p__Acidobacteriota	c__Acidobacteriae	o__Bryobacterales	f__	g__	s__	4301	652	32.6	4018	0.614554	7.8
SJ708	0.000929627	0.00152283	0.00111919	0.0271036	0.0645256	0.0224694	0.107331	0.0402711	0.115995	0.0653372	0.0676817	0.0630854	0.0214084	0.0141937	0.0768327	0.000788203	0.000886914	0.00204388	0.0385292	89.09	1.82	50	p__Chloroflexota	c__Anaerolineae	o__Anaerolineales	f__envOPS12	g__OLB14	s__	3217	114	145.3	3052	0.524333	54.8
SJ646	0.0391039	0.0337157	0.0174742	0.0326053	0.029954	0.0302603	0.022978	0.0429904	0.0240149	0.0239942	0.0224355	0.0248319	0.0490397	0.0572455	0.0715613	0.0482115	0.0603018	0.059165	0.0383268	92.83	3.75	7.14	p__Proteobacteria	c__Alphaproteobacteria	o__Elsterales	f__URHD0088	g__	s__	5740	566	75.4	5795	0.718127	13.3
SJ343	0.0434263	0.034217	0.0268262	0.0272782	0.0215875	0.0215536	0.0208718	0.0282987	0.0167325	0.0201265	0.019519	0.0199306	0.0706909	0.0632498	0.0527242	0.049441	0.0625258	0.0887493	0.0382083	66.95	1.25	58.33	p__Proteobacteria	c__Alphaproteobacteria	o__Rhizobiales	f__Rhizobiaceae	g__	s__	2964	561	32.5	3277	0.643688	5.9
SJ349	0.141466	0.132271	0.0830981	0.0539438	0.12907	0.0680135	0.00145766	0.000510522	0.00114901	0.000162083	0.000183542	0.000326664	0.0139629	0.0182176	0.0192727	0.00519542	0.00563553	0.00736955	0.0378503	82.72	5.43	70	p__Proteobacteria	c__Gammaproteobacteria	o__Pseudomonadales	f__Moraxellaceae	g__UBA2031	s__UBA2031 sp002333145	2280	251	135.4	2300	0.532007	11.6
SJ557	0.00302051	0.00418489	0.00343409	0.039726	0.0503936	0.0701719	0.0952989	0.0340016	0.094605	0.0720158	0.0758855	0.0755647	0.014821	0.0183521	0.0209898	0.00280701	0.00225664	0.00106719	0.0376998	76.1	3.45	50	p__Patescibacteria	c__Dojkabacteria	o__SC72	f__SC72	g__	s__	782	69	45.2	824	0.381796	21.8
SJ709	0.0133169	0.00791054	0.0119977	0.0552909	0.0351499	0.0707938	0.0547451	0.0336671	0.0548592	0.0617079	0.0689213	0.0529879	0.0458367	0.0302072	0.0497142	0.0113588	0.00959897	0.00825141	0.0375731	96.02	0.57	0	p__Planctomycetota	c__Phycisphaerae	o__Phycisphaerales	f__Phycisphaeraceae	g__	s__	3562	69	192.2	2797	0.624408	89.8
SJ188	0.081049	0.0646164	0.0433807	0.0542036	0.0623288	0.0458077	0.0201651	0.0195862	0.0225464	0.014567	0.014841	0.0116859	0.0372813	0.0278861	0.0419934	0.034902	0.0326365	0.0430608	0.0373632	73.9	3.45	0	p__Gemmatimonadota	c__Gemmatimonadetes	o__Gemmatimonadales	f__Gemmatimonadaceae	g__	s__	4528	524	63.9	4284	0.64927	11.8
SJ171	0.0403755	0.0348793	0.0405616	0.0379027	0.0302601	0.0274307	0.0337978	0.0396611	0.031031	0.037774	0.0283047	0.0453825	0.0478655	0.0250426	0.0478643	0.0586608	0.0399193	0.024905	0.0373121	88.53	8.33	30.77	p__Planctomycetota	c__Phycisphaerae	o__UBA1845	f__Fen-1342	g__	s__	5590	433	89.8	4968	0.661473	18.8
SJ856	0.0259218	0.0231689	0.0435665	0.0276188	0.0300846	0.0342052	0.019954	0.0421859	0.0330546	0.0297167	0.0293011	0.0343535	0.0462601	0.0513194	0.0475319	0.0450196	0.0550556	0.0424912	0.0367116	82.54	9.27	58.33	p__Chloroflexota	c__Anaerolineae	o__SBR1031	f__UBA2796	g__	s__	7435	448	83	6882	0.587686	27
SJ72	0.000132723	0.000165338	0.000197655	0.020463	0.0372988	0.066844	0.120021	0.0177419	0.1367	0.0624984	0.0588223	0.0541416	0.030609	0.0109468	0.0357409	2.89e-05	0.000108514	5.32e-05	0.0362508	60.51	1.99	33.33	p__Patescibacteria	c__Paceibacteria	o__UBA9983_A	f__UBA9973	g__UBA9973	s__	726	57	56.7	775	0.359256	19.8
SJ564	0.0141984	0.0155959	0.0136467	0.0312268	0.0387698	0.0412087	0.0600879	0.0310262	0.0524911	0.0509001	0.0421257	0.0412005	0.0279321	0.0529383	0.0565185	0.013064	0.0216051	0.040131	0.0358148	70.44	0.91	100	p__Acidobacteriota	c__Blastocatellia	o__Pyrinomonadales	f__Pyrinomonadaceae	g__OLB17	s__	3734	522	39.1	3924	0.534618	8.7
SJ723	0.0319654	0.0213009	0.0259108	0.0344522	0.0244023	0.0305129	0.0395129	0.0452101	0.0309251	0.0547819	0.0326483	0.0438051	0.0280012	0.0319396	0.0394983	0.0468896	0.0485066	0.0330146	0.0357377	85.96	3.61	0	p__Acidobacteriota	c__Acidobacteriae	o__Bryobacterales	f__Bryobacteraceae	g__	s__	3690	57	336.9	3244	0.656904	124.2
SJ143	0.0222163	0.0174599	0.0387961	0.0279172	0.0251632	0.0381227	0.0381874	0.0261804	0.0353839	0.0328695	0.0315937	0.0276724	0.0426458	0.0503409	0.0359982	0.0403227	0.0543072	0.051367	0.0353636	92.73	2.27	0	p__Chloroflexota	c__Anaerolineae	o__SBR1031	f__A4b	g__OLB15	s__	6350	88	637.5	5616	0.616998	136.8
SJ710	0.000455903	0.00022224	0.0023433	0.0500211	0.0641916	0.0729373	0.0813561	0.0289822	0.0779793	0.0424277	0.0454477	0.0446802	0.0321235	0.020415	0.0658933	0.00266575	0.000205054	0.000704219	0.0351695	96.37	1.98	0	p__Bacteroidota	c__Bacteroidia	o__Chitinophagales	f__Saprospiraceae	g__OLB8	s__OLB8 sp001567405	3569	113	152.2	2976	0.413154	61.1
SJ663	9.4e-05	0.000141229	0.000189342	0.00981624	0.0230585	0.0191673	0.102052	0.100512	0.0837404	0.0581165	0.0607845	0.0644586	0.0258726	0.0208664	0.060502	8.83e-05	5.8e-05	3.6e-05	0.0349752	97.04	1.48	66.67	p__Bacteroidota	c__Bacteroidia	o__Chitinophagales	f__UBA2359	g__	s__	4154	263	95.4	3147	0.457143	25.5
SJ192	0.0199933	0.0201521	0.0214973	0.0345667	0.0165606	0.0316956	0.0474427	0.0306844	0.0440613	0.0383563	0.0267593	0.0168006	0.017791	0.0726108	0.0187592	0.0304437	0.072748	0.0672201	0.0348968	94.89	0	0	p__Planctomycetota	c__Phycisphaerae	o__Phycisphaerales	f__SM1A02	g__UBA2402	s__	4939	134	145.1	4198	0.647844	76.2
SJ317	0.0406266	0.017179	0.0158565	0.0306073	0.0209286	0.0225162	0.0176823	0.0465148	0.0128726	0.0313276	0.0246046	0.0240018	0.0584213	0.069235	0.0587982	0.0343312	0.0396765	0.0607353	0.0347731	94.83	5.02	100	p__Actinobacteriota	c__Actinobacteria	o__Propionibacteriales	f__Propionibacteriaceae	g__Propionicimonas	s__	4134	462	51.7	4141	0.690036	12.3
SJ575	0.0388503	0.0551569	0.0127826	0.030989	0.0118854	0.0092009	0.0113624	0.0295256	0.00985575	0.0194342	0.0134702	0.0159701	0.0271854	0.0791823	0.0566262	0.0279278	0.0761354	0.0997077	0.034736	96.52	0.6	0	p__Proteobacteria	c__Gammaproteobacteria	o__Burkholderiales	f__Palsa-1005	g__PALSA-1003	s__	3652	71	240.9	3399	0.661263	98.3
SJ207	0.000727866	0.000725548	0.000623453	0.0231733	0.0500673	0.0409114	0.0855585	0.0187607	0.0877308	0.0684343	0.0662361	0.0637581	0.019375	0.018457	0.0770089	0.000483617	0.0010605	0.00140458	0.0346943	98.86	1.14	0	p__Planctomycetota	c__Phycisphaerae	o__UBA1161	f__UBA1161	g__	s__	3023	31	501.2	2570	0.56219	221.5
SJ175	0.0290754	0.0317104	0.0312218	0.0436077	0.0301691	0.0376678	0.049133	0.0272793	0.0324391	0.0343803	0.0367626	0.0333411	0.0345268	0.0351653	0.0281652	0.0441145	0.0293192	0.0349068	0.0346103	97.31	6.99	28.57	p__Planctomycetota	c__UBA1135	o__UBA1135	f__GCA-002686595	g__	s__	5590	390	147.4	4605	0.703445	22.5
SJ364	0.000124561	0.000187814	0.000170149	0.00349922	0.00842007	0.00248991	0.0823353	0.212008	0.0773703	0.0811119	0.0634995	0.0704403	0.00522575	0.00569648	0.0101389	0.000111576	1.97e-05	6.48e-05	0.0346063	100	0	0	p__Bacteroidota	c__Bacteroidia	o__AKYH767	f__UBA4408	g__	s__	3052	60	218.9	2503	0.345281	99.6
SJ812	0.0191194	0.0222862	0.0254596	0.0348923	0.0353222	0.0552039	0.0625548	0.0312939	0.0437357	0.0296145	0.043145	0.0420678	0.0313172	0.0280545	0.0249254	0.0253347	0.0407017	0.0244558	0.0344158	69.75	2.97	33.33	p__Patescibacteria	c__Doudnabacteria	o__UBA920	f__UBA920	g__	s__	869	38	86.1	929	0.420515	44.7
SJ151	0.00584693	0.00575484	0.00531925	0.0348306	0.0519209	0.0457099	0.0708468	0.0233878	0.0874152	0.0364933	0.0452907	0.0341256	0.0176096	0.0240696	0.0935061	0.0080195	0.00923047	0.0173602	0.0342632	85.47	1.01	50	p__Actinobacteriota	c__Actinobacteria	o__Actinomycetales	f__Microbacteriaceae	g__Cryobacterium_A	s__	1744	160	68.2	1811	0.530019	16
SJ803	0.000301396	0.000254161	0.000405948	0.0408355	0.0191576	0.0406799	0.09265	0.0131486	0.108253	0.0915025	0.0973225	0.0879935	0.00833281	0.00226396	0.000804646	0.000165913	0.000139202	8.89e-05	0.0335722	95.54	2.75	33.33	p__SM23-31	c__SM23-31	o__	f__	g__	s__	3095	265	62.5	2726	0.360237	15.9
SJ784	0.0341579	0.0295646	0.0307152	0.0346825	0.0225774	0.0234487	0.0287323	0.0370137	0.0310537	0.0480592	0.0288349	0.0311055	0.0254772	0.0394728	0.0312842	0.0375757	0.0521967	0.035804	0.0334309	91.82	4.87	0	p__Proteobacteria	c__Gammaproteobacteria	o__Burkholderiales	f__SG8-41	g__	s__	4920	153	314.1	4440	0.655428	73.7
SJ17	0.0271686	0.0182604	0.0541699	0.0317983	0.030027	0.0273919	0.0367779	0.0201917	0.0215469	0.0212326	0.0200113	0.0214593	0.0501277	0.0354073	0.0674875	0.0479236	0.0225198	0.0457634	0.0332925	87.7	5.04	33.33	p__Proteobacteria	c__Gammaproteobacteria	o__Burkholderiales	f__Palsa-1005	g__PALSA-1003	s__	3762	326	67.4	3752	0.705759	17
SJ15	0.125732	0.122573	0.0689906	0.0505602	0.101314	0.0461915	0.00246996	0.000634118	0.0027976	0.000357857	0.000517257	0.000509501	0.0120716	0.0152212	0.0269953	7.33e-05	0.00014994	0.00021068	0.0320761	89.03	3.88	80	p__Bacteroidota	c__Bacteroidia	o__Chitinophagales	f__Saprospiraceae	g__	s__	5221	534	106.8	4439	0.505156	12.8
SJ348	0.0325636	0.0249775	0.0151243	0.0255986	0.0103922	0.0159987	0.0242007	0.0164705	0.0145227	0.0209486	0.0128677	0.0146321	0.0289934	0.0830447	0.0446626	0.0315892	0.0600246	0.0995939	0.0320114	94.83	8.15	20.83	p__Proteobacteria	c__Gammaproteobacteria	o__Burkholderiales	f__Palsa-1005	g__PALSA-1003	s__	5840	695	60.8	5941	0.681571	11.2
SJ613	0.0329651	0.00581939	0.0782646	0.0217818	0.014896	0.0134854	0.023884	0.00937323	0.0389495	0.0363945	0.0146908	0.0262108	0.0650002	0.0200677	0.0289152	0.0699224	0.0396498	0.0354617	0.0319851	99.12	1.1	0	p__Acidobacteriota	c__Acidobacteriae	o__Bryobacterales	f__Bryobacteraceae	g__	s__	7438	398	112.6	6353	0.662114	29.8
SJ453	0.0352252	0.0360226	0.0200692	0.0600141	0.0358113	0.0470745	0.0314157	0.0266917	0.0326695	0.0146524	0.017783	0.0144999	0.0311976	0.0333423	0.0215933	0.0344474	0.0340146	0.0433636	0.0316604	61.21	1.72	100	p__Proteobacteria	c__Gammaproteobacteria	o__Burkholderiales	f__Rhodocyclaceae	g__	s__	2377	457	59.8	2790	0.675626	5.5
SJ590	0.0401766	0.0267353	0.0195823	0.0433894	0.0367489	0.034088	0.0206759	0.0419669	0.0222333	0.0232196	0.0202601	0.0264032	0.0418744	0.0256066	0.0313497	0.0263984	0.0387495	0.0445478	0.0313337	51.13	5.18	75	p__Actinobacteriota	c__Actinobacteria	o__Actinomycetales	f__Microbacteriaceae	g__Salinibacterium	s__	2206	485	63.7	2592	0.665829	4.8
SJ22	0.0328486	0.0151266	0.022568	0.0625939	0.051782	0.0582263	0.0449775	0.0177822	0.0399997	0.0208098	0.0107698	0.0170195	0.0267205	0.0254933	0.0620967	0.0222761	0.0203591	0.011757	0.0312893	59.57	0	0	p__Patescibacteria	c__Paceibacteria	o__UBA9983_A	f__UBA9988	g__	s__	537	9	296.2	572	0.462719	296.2
SJ82	0.019543	0.0223423	0.0205078	0.0264654	0.0213943	0.0208029	0.0293821	0.0266851	0.0225114	0.0229829	0.0300059	0.0196321	0.0409054	0.0466784	0.0535948	0.0469198	0.0379726	0.0524107	0.0311521	75	6.11	43.75	p__Verrucomicrobiota	c__Verrucomicrobiae	o__Pedosphaerales	f__UBA9464	g__	s__	6988	170	205.7	4894	0.630291	102.1
SJ726	0.036057	0.0458297	0.0182019	0.0316379	0.0293809	0.0271862	0.0214725	0.0299097	0.0239645	0.0204033	0.0217108	0.0209117	0.0277197	0.0389496	0.0346436	0.039597	0.0425176	0.0486549	0.0310416	79.75	4.68	5.56	p__Proteobacteria	c__Gammaproteobacteria	o__Burkholderiales	f__Rhodocyclaceae	g__	s__	2770	137	116.5	2708	0.650794	37.7
SJ882	0.019072	0.0348874	0.0122052	0.0260318	0.0231398	0.0283993	0.0274389	0.0548606	0.0314053	0.0322951	0.0261178	0.0230671	0.0315165	0.0499373	0.0440274	0.0267795	0.0239165	0.0378855	0.0307213	91.53	1.48	50	p__Bacteroidota	c__Bacteroidia	o__Chitinophagales	f__Chitinophagaceae	g__	s__	4201	509	58.2	3877	0.430578	11.4
SJ255	0.00597625	0.0190747	0.0107032	0.0427588	0.0339832	0.0563997	0.0409434	0.0544741	0.0309389	0.0313156	0.0271487	0.0412587	0.0233731	0.0297152	0.027211	0.0222905	0.0331577	0.0210943	0.0306565	96.45	0.55	0	p__Bacteroidota	c__Kapabacteria	o__Kapabacteriales	f__Kapabacteriaceae	g__OLB6	s__OLB6 sp001567175	2543	55	471.7	2085	0.498046	89.1
SJ144	0.0190903	0.0217173	0.0129786	0.0243164	0.0165536	0.0286452	0.0324234	0.0427649	0.0269559	0.0382033	0.0336993	0.036389	0.0384973	0.0571774	0.0287537	0.0191811	0.0327004	0.0386814	0.0304849	93.62	3.92	0	p__Chloroflexota	c__Chloroflexia	o__	f__	g__	s__	5249	304	142.7	4796	0.696223	27.9
SJ779	0.110456	0.0832607	0.0594663	0.0644949	0.0783701	0.0432536	0.00390558	0.00122182	0.00403181	0.000429651	0.000303937	0.000385383	0.0190706	0.0191263	0.0363256	0.00369193	0.00504618	0.00583028	0.0299262	91.24	1.1	0	p__Gemmatimonadota	c__Gemmatimonadetes	o__Gemmatimonadales	f__Gemmatimonadaceae	g__	s__	4970	34	636.1	4175	0.702039	287.4
SJ233	0.039315	0.00254321	0.0891366	0.0332134	0.039555	0.0176124	0.00938386	0.00406255	0.00625111	0.0238549	0.00324618	0.0242225	0.0302777	0.00322564	0.014811	0.114839	0.0693078	0.0125794	0.0298576	96.59	0	0	p__Planctomycetota	c__Phycisphaerae	o__Phycisphaerales	f__SM1A02	g__	s__	3177	70	209.5	2631	0.687619	116.5
SJ352	0.0124805	0.00823164	0.00611173	0.0324624	0.0278981	0.0258927	0.0344169	0.0315123	0.036302	0.0229365	0.0313858	0.0284228	0.0396162	0.0531644	0.0318695	0.0340146	0.0341418	0.045585	0.0298025	87.74	1.91	50	p__Verrucomicrobiota	c__Verrucomicrobiae	o__Pedosphaerales	f__UBA9464	g__	s__	6528	840	91.1	5164	0.66176	10
SJ881	0.000376383	0.000500027	0.000399419	0.0045664	0.0168387	0.00314458	0.074632	0.17077	0.0820786	0.0600257	0.0566473	0.0574347	0.00184871	0.00137821	0.00386451	0.000270706	4.96e-05	5.17e-05	0.0297154	94.35	3.95	26.67	p__Bacteroidota	c__Bacteroidia	o__NS11-12g	f__UKL13-3	g__UBA6183	s__	2613	171	100.5	2317	0.335946	26.2
SJ586	0.00687385	0.00622156	0.00445329	0.0357895	0.064807	0.0435414	0.0430715	0.0279179	0.0428138	0.0421334	0.039566	0.0415366	0.0281622	0.0207613	0.056911	0.00667558	0.00833141	0.0120435	0.0295339	97.58	0	0	p__Planctomycetota	c__Planctomycetes	o__Pirellulales	f__Pirellulaceae	g__UBA11363	s__	8367	199	203.6	6391	0.55174	78.8
SJ101	0.0136119	0.0121916	0.008097	0.0234391	0.0352193	0.0325347	0.0178868	0.0471519	0.0274116	0.0258342	0.0291682	0.0251139	0.0388932	0.0464065	0.0751402	0.0175902	0.0244159	0.031298	0.0295225	92.15	4.83	12.5	p__Myxococcota	c__Polyangia	o__Polyangiales	f__Polyangiaceae	g__	s__	9207	742	114.1	7823	0.735618	18.2
SJ808	0.0312102	0.0268088	0.0253754	0.0262131	0.0157567	0.0162616	0.0253599	0.0373251	0.0213655	0.0348051	0.0249717	0.0246166	0.0201169	0.0325121	0.0317877	0.0410979	0.0522922	0.0426058	0.0294712	84.62	5.13	16.67	p__Acidobacteriota	c__Vicinamibacteria	o__Vicinamibacterales	f__UBA2999	g__	s__	3601	82	426	3177	0.699987	82.9
SJ358	0.0317953	0.0233363	0.0323032	0.0226727	0.0211362	0.0214146	0.0220768	0.0279847	0.0194093	0.0312162	0.0239526	0.0238471	0.0503103	0.027663	0.0275716	0.0588966	0.0368027	0.0266189	0.0293893	88.79	5.75	8.33	p__Actinobacteriota	c__Thermoleophilia	o__20CM-4-69-9	f__	g__	s__	2955	86	214.7	2982	0.72895	87.3
SJ819	0.0210067	0.0148939	0.0151719	0.0185021	0.0252132	0.0307156	0.02643	0.0256805	0.0214656	0.033695	0.0303065	0.0375694	0.0404649	0.0402447	0.0389522	0.0221652	0.0381148	0.0453605	0.0292196	99.09	8.85	0	p__Chloroflexota	c__Anaerolineae	o__Anaerolineales	f__UBA6663	g__	s__	5834	194	213.8	4964	0.680466	71.4
SJ839	0.000345613	0.000571325	0.000645526	0.0279341	0.0500436	0.036804	0.110437	0.0195243	0.140852	0.0344222	0.046187	0.0384282	0.00537555	0.00420481	0.00709539	0.000224533	0.000162419	0.00025374	0.029084	66.51	2.93	50	p__Patescibacteria	c__Paceibacteria	o__UBA9983_A	f__UBA9973	g__UBA4124	s__	513	51	62.2	621	0.354199	16.1
SJ857	0.0310604	0.0662716	0.0118517	0.0206497	0.0305691	0.0306683	0.0134505	0.0675017	0.0218352	0.0187939	0.0233653	0.0215534	0.0182959	0.034588	0.0334236	0.0211166	0.0256837	0.0317489	0.0290238	93.35	9.81	18.6	p__Proteobacteria	c__Gammaproteobacteria	o__Steroidobacterales	f__Steroidobacteraceae	g__FEN-1191	s__	3986	271	137.3	3892	0.683407	33.3
SJ230	0.0368783	0.0302326	0.0272727	0.0278053	0.01787	0.0297232	0.0285199	0.0115704	0.0225279	0.0120861	0.013709	0.0113846	0.0284069	0.042048	0.0182121	0.0611345	0.0353236	0.0670479	0.0289863	94.06	0.99	0	p__Chloroflexota	c__Dehalococcoidia	o__UBA2991	f__UBA2991	g__G233	s__	3758	40	420.8	3784	0.652342	258.5
SJ186	0.0153414	0.0242303	0.0350388	0.0160473	0.0138538	0.0517869	0.0246056	0.0373064	0.0377868	0.0186005	0.0273541	0.0476712	0.0408448	0.0124887	0.0136152	0.0371114	0.0385669	0.023496	0.0286526	92.57	5.57	20	p__Verrucomicrobiota	c__Verrucomicrobiae	o__	f__	g__	s__	6036	592	71.5	5021	0.669567	15.7
SJ247	0.0251894	0.0148294	0.0240955	0.0260541	0.0231974	0.0334611	0.0205624	0.032412	0.0331671	0.0335877	0.0285725	0.0384074	0.0316036	0.0278018	0.0171289	0.0342741	0.0417098	0.0263926	0.0284693	95	0.3	100	p__Proteobacteria	c__Alphaproteobacteria	o__Rhodobacterales	f__Rhodobacteraceae	g__UBA996	s__	3593	281	91.2	3384	0.744244	18.8
SJ92	0.0366531	0.0261909	0.0324598	0.0180103	0.0240999	0.0193022	0.0217318	0.0300976	0.021026	0.0272333	0.0310933	0.0296411	0.0301486	0.0256276	0.0211414	0.0365727	0.0562776	0.024726	0.0284463	89.17	3.94	7.69	p__Proteobacteria	c__Gammaproteobacteria	o__Burkholderiales	f__SG8-41	g__	s__	5034	128	241	4745	0.69028	84.3
SJ809	0.0370542	0.0295074	0.016429	0.0255865	0.0187526	0.0233205	0.0240451	0.0306645	0.0315827	0.0319396	0.032048	0.0241914	0.0341839	0.0400421	0.0146845	0.0311199	0.033137	0.0299623	0.0282362	96.83	8.44	2.56	p__Proteobacteria	c__Gammaproteobacteria	o__UBA7966	f__UBA7966	g__	s__	4994	170	311.5	4529	0.677326	63.8
SJ11	0.0844371	0.0871042	0.0264862	0.0346838	0.0491698	0.0347941	0.0107035	0.00654992	0.0121293	0.00487157	0.00537462	0.00453647	0.0143178	0.0178152	0.0281047	0.0242643	0.0272038	0.0349924	0.0281966	94.24	2.1	62.5	p__Proteobacteria	c__Gammaproteobacteria	o__Pseudomonadales	f__UBA5862	g__	s__	2407	139	80.8	2292	0.638189	25.5
SJ8	0.00890625	0.00582259	0.00475507	0.0310852	0.0417602	0.0491909	0.0496802	0.0224117	0.0451686	0.0368616	0.0366605	0.0368863	0.0233746	0.022742	0.0586202	0.00782731	0.0109604	0.0128752	0.0280883	63.65	8.14	75	p__Actinobacteriota	c__Actinobacteria	o__Actinomycetales	f__Microbacteriaceae	g__Cryobacterium_A	s__	1513	301	29.6	1630	0.59074	5.2
SJ619	0.0210124	0.0205847	0.0184052	0.0267666	0.034974	0.0273506	0.0201076	0.0335993	0.0189364	0.0197469	0.0204434	0.0220384	0.027266	0.0307584	0.0514645	0.0223226	0.0319368	0.0481757	0.0275494	98.18	0	0	p__Chloroflexota	c__Anaerolineae	o__SBR1031	f__A4b	g__	s__	6981	100	398.9	6211	0.54468	149.3
SJ271	0.0293151	0.0169407	0.0172866	0.061398	0.0683039	0.0610246	0.0271595	0.0115754	0.0269339	0.0112881	0.0120431	0.0111333	0.0254929	0.0165729	0.0830252	0.00437224	0.0028109	0.00638223	0.0273921	78.51	3.66	50	p__Proteobacteria	c__Gammaproteobacteria	o__Xanthomonadales	f__Rhodanobacteraceae	g__Dokdonella	s__	3057	483	27.5	2954	0.622834	7.3
SJ585	0.000459769	0.000446179	0.000633996	0.0317953	0.0530532	0.0485007	0.0565483	0.0223395	0.0521472	0.0273131	0.0273625	0.0286441	0.031171	0.0270644	0.0797324	0.000475199	0.000810804	0.000820233	0.0271843	92.45	7.35	8.51	p__Proteobacteria	c__Alphaproteobacteria	o__Rhodobacterales	f__Rhodobacteraceae	g__Rubellimicrobium	s__	2988	105	204.5	2882	0.697696	59.1
SJ476	0.0302924	0.033332	0.0123448	0.0254589	0.0245587	0.0166396	0.0143502	0.0422417	0.0123072	0.017058	0.0191899	0.0152511	0.0253664	0.0371456	0.0435745	0.0363381	0.026008	0.0517566	0.0268452	93.08	7.69	27.27	p__Gemmatimonadota	c__Gemmatimonadetes	o__Gemmatimonadales	f__Gemmatimonadaceae	g__SCN-70-22	s__	6552	388	238.1	5619	0.682562	44.4
SJ503	0.0447993	0.040844	0.0231868	0.0411143	0.0342052	0.03257	0.031211	0.0144929	0.0276895	0.0262489	0.0251586	0.0303846	0.0204637	0.0126326	0.0106182	0.030539	0.0204793	0.015084	0.0267623	99.19	5.38	15.38	p__Bacteroidota	c__Bacteroidia	o__Flavobacteriales	f__PHOS-HE28	g__PHOS-HE28	s__	4055	93	226.6	3522	0.589927	82.3
SJ623	0.0306424	0.0326579	0.0232792	0.0201095	0.0217855	0.0245606	0.0168295	0.021289	0.0142809	0.0161032	0.0166891	0.0182713	0.0202027	0.0214278	0.0266126	0.0441419	0.0529816	0.0527355	0.0263667	89.01	4.35	0	p__Proteobacteria	c__Alphaproteobacteria	o__UBA1301	f__UBA1301	g__	s__	3949	115	184	3899	0.673524	98.4
SJ148	0.0408999	0.0334575	0.0246314	0.0197238	0.0247196	0.0252882	0.0154106	0.0131944	0.0165233	0.0085566	0.0084373	0.00893369	0.0154001	0.0201081	0.0313237	0.0382118	0.0502064	0.0787368	0.0263202	96.04	0.99	0	p__Chloroflexota	c__Dehalococcoidia	o__UBA2991	f__UBA2991	g__	s__	3284	66	503.7	3267	0.689688	93.2
SJ514	0.0285202	0.0324186	0.0160811	0.0384055	0.0501588	0.0262583	0.0326473	0.0161151	0.0342175	0.0257362	0.0231417	0.0242121	0.0194925	0.0253049	0.0343458	0.017763	0.0129117	0.01462	0.0262417	94.63	5.09	9.09	p__Planctomycetota	c__Phycisphaerae	o__Phycisphaerales	f__SM1A02	g__UBA2402	s__	4518	329	167	3869	0.661355	51.8
SJ120	0.0790508	0.119071	0.0454157	0.0582774	0.103449	0.0327058	0.00070873	0.00013394	0.000532686	2.77e-05	7.07e-05	0.00012703	0.00642221	0.00804416	0.017439	0.000108576	0.000135643	0.000239077	0.0262199	83.66	1.72	50	p__Bacteroidota	c__Bacteroidia	o__Chitinophagales	f__	g__	s__	2220	352	21.5	2248	0.454051	7.2
SJ711	0.0220751	0.0209032	0.0178833	0.0306615	0.0182885	0.0304972	0.0457474	0.0257755	0.0252456	0.0239036	0.0317539	0.0287925	0.026791	0.0313153	0.0106495	0.0289085	0.0175536	0.0342145	0.0261644	94.11	7.23	31.25	p__Planctomycetota	c__UBA1135	o__	f__	g__	s__	5932	478	102.8	4892	0.67532	22.1
SJ291	0.108072	0.174757	0.0752401	0.0190548	0.0442978	0.0252913	0.000567659	0.000214409	0.000364937	0.000146439	0.000204245	0.000192347	0.00349381	0.00473618	0.00965735	0.000577287	0.00076786	0.000746332	0.0260212	97.31	3.6	18.18	p__Proteobacteria	c__Gammaproteobacteria	o__Xanthomonadales	f__Xanthomonadaceae	g__Aquimonas	s__	4066	276	85.5	3781	0.603817	24.9
SJ780	0.0300281	0.0222286	0.0159564	0.0386998	0.0252287	0.0191498	0.0202801	0.0251511	0.0333239	0.0296371	0.0121213	0.00957086	0.00896252	0.0379917	0.0491323	0.0135777	0.0357227	0.0407179	0.0259711	56.03	0.86	0	p__Proteobacteria	c__Alphaproteobacteria	o__Dongiales	f__	g__	s__	4951	459	114.1	5126	0.685237	15.4
SJ245	0.0108076	0.0230721	0.0180487	0.0218808	0.0194962	0.0227806	0.0322819	0.0314258	0.0251689	0.0280386	0.0330996	0.0357709	0.0324991	0.023349	0.0273943	0.0263102	0.0277598	0.0239989	0.0257324	81.49	5.01	18.75	p__Deinococcota	c__Deinococci	o__Deinococcales	f__Trueperaceae	g__	s__	3306	241	117.2	3166	0.699126	23.6
SJ388	0.0222358	0.0303661	0.0267891	0.0158632	0.0250636	0.0430999	0.0275704	0.0497645	0.030446	0.00957566	0.0227923	0.0329936	0.0257394	0.0138152	0.0151802	0.0239248	0.0232472	0.0221995	0.0255926	67.36	4.21	60	p__Hydrogenedentota	c__Hydrogenedentia	o__Hydrogenedentiales	f__GCA-2746185	g__	s__	4613	923	28.1	4545	0.568221	5.9
SJ420	0.0344032	0.0399921	0.0122112	0.0207197	0.0311916	0.0232398	0.004231	0.00168045	0.00559379	0.00184406	0.00180427	0.00193367	0.0104552	0.00878439	0.0209469	0.0719185	0.0722181	0.0962844	0.0255251	97.5	4.63	7.69	p__Proteobacteria	c__Gammaproteobacteria	o__Ga0077536	f__Ga0077536	g__	s__	5404	137	234.3	4843	0.641073	77.9
SJ49	0.021251	0.0197448	0.0165231	0.0256697	0.0179611	0.0227387	0.027589	0.0296472	0.0221059	0.0228442	0.0233433	0.0233532	0.0363588	0.0369628	0.0330193	0.021386	0.0220203	0.0344225	0.0253856	92.03	3.45	20	p__Actinobacteriota	c__Thermoleophilia	o__Ga0077560	f__Ga0077560	g__Ga0077560	s__	3643	183	191.5	3716	0.743309	43.1
SJ525	0.0358609	0.0235348	0.0207743	0.0233911	0.0482037	0.0233949	0.0177164	0.013796	0.0155599	0.0238021	0.0218391	0.0234853	0.0164817	0.0156915	0.0626022	0.0166035	0.0215184	0.0321984	0.0253586	95.95	4.22	0	p__Myxococcota	c__Polyangia	o__Palsa-1104	f__	g__	s__	8812	301	253.7	7608	0.717349	48.2
SJ140	0.0285833	0.0136312	0.0171769	0.024037	0.0235133	0.0284728	0.0145757	0.0264089	0.03428	0.0263801	0.0257638	0.0323392	0.029281	0.0265015	0.0165975	0.021994	0.0337602	0.0254566	0.0249307	82.58	7.01	6.25	p__Myxococcota	c__UBA9042	o__PHBI01	f__PHBI01	g__	s__	8413	211	257.1	6219	0.728305	80.5
SJ804	0.0390468	0.0197438	0.0353352	0.0221897	0.0263745	0.0271442	0.0300277	0.019044	0.0192445	0.0158399	0.0136945	0.0173297	0.031972	0.0189412	0.0173855	0.0429314	0.0279433	0.0243839	0.0249207	99.13	2.82	28.57	p__Proteobacteria	c__Alphaproteobacteria	o__Acetobacterales	f__	g__	s__	4517	61	387.9	3987	0.704517	125.9
SJ485	0.0296267	0.0251883	0.0208845	0.0389276	0.0332001	0.0339398	0.017276	0.0286231	0.0227328	0.0109946	0.0129473	0.0092114	0.0279326	0.0286774	0.0479094	0.0139779	0.0162826	0.0282619	0.0248108	90.88	8	5.88	p__Verrucomicrobiota	c__Verrucomicrobiae	o__Pedosphaerales	f__Pedosphaeraceae	g__	s__	5849	706	59.7	5358	0.600445	11.5
SJ656	0.00769616	0.00883322	0.0109655	0.00788668	0.00668938	0.0181184	0.0178646	0.0786505	0.0262794	0.0325519	0.0361921	0.0293557	0.0308088	0.00440483	0.00342547	0.0625061	0.0492327	0.0064754	0.0243298	97.62	0.48	0	p__Bacteroidota	c__Bacteroidia	o__AKYH767	f__Palsa-965	g__	s__	3284	28	578.5	2858	0.470369	208.6
SJ124	0.087119	0.0867484	0.0540921	0.0370445	0.0680977	0.0427158	0.000643206	0.000227071	0.000592753	7.66e-05	9.61e-05	9.52e-05	0.0070886	0.00634522	0.0155417	0.0132596	0.00872822	0.0074515	0.0242202	82.36	4.75	35.71	p__Bacteroidota	c__Bacteroidia	o__Chitinophagales	f__	g__	s__	3129	381	43.8	3111	0.375271	10.5
SJ607	0.000126946	0.00032158	0.000315118	0.0237724	0.0263926	0.0498179	0.0632182	0.0117787	0.0614284	0.0370449	0.0353971	0.0382825	0.0302696	0.0226017	0.0319351	0.000356958	0.000631183	0.000335795	0.0241126	91.96	0.91	50	p__Bdellovibrionota_B	c__UBA2361	o__SZUA-149	f__	g__	s__	2715	84	258	2566	0.428153	54.1
SJ36	0.0145987	0.0129686	0.0168185	0.0214162	0.0193062	0.0328284	0.0231171	0.022025	0.023345	0.0210376	0.025018	0.0217563	0.0430245	0.0429984	0.0426175	0.0187092	0.015817	0.0163246	0.0240959	71.23	2.14	0	p__Actinobacteriota	c__Acidimicrobiia	o__Microtrichales	f__Microtrichaceae	g__	s__	2886	193	249.6	2895	0.671649	88.1
SJ842	0.0297746	0.0354582	0.0155716	0.0230082	0.0138966	0.0186543	0.0186247	0.0342871	0.0207753	0.0232037	0.0327913	0.0250878	0.0194408	0.0297116	0.0080022	0.0283173	0.0232826	0.0336777	0.024087	93.52	2.37	0	p__Armatimonadota	c__UBA10988	o__UBA10988	f__UBA10988	g__	s__	6672	117	303	5254	0.710735	125.7
SJ758	0.0331002	0.0290362	0.013402	0.0135199	0.00874523	0.00866206	0.00900106	0.0200022	0.00876655	0.0174664	0.0151692	0.00945669	0.0429132	0.0481828	0.0292142	0.0488904	0.0351803	0.0425887	0.0240721	53.67	2.56	0	p__Acidobacteriota	c__Vicinamibacteria	o__Vicinamibacterales	f__SCN-69-37	g__SCN-69-37	s__	3181	145	159.2	2911	0.676899	43.9
SJ208	0.0726423	0.0754303	0.0385124	0.0424405	0.0753534	0.0314395	0.00348084	0.00124531	0.00365267	0.000921629	0.00085342	0.000944143	0.0134262	0.0083303	0.0260576	0.0106513	0.0109338	0.0139609	0.0239043	85.34	5.66	38.89	p__Bacteroidota	c__Bacteroidia	o__Chitinophagales	f__Saprospiraceae	g__	s__	5900	628	49.9	4971	0.500398	12.3
SJ877	0.00237562	0.0519884	0.0290773	0.0529807	0.00257388	0.0181521	0.0144748	0.132005	0.00927008	0.0083526	0.0441081	0.0181583	0.004473	0.00102222	0.00308663	0.0275052	0.00589813	0.00407442	0.0238654	72.28	0.99	0	p__Patescibacteria	c__ABY1	o__SG8-24	f__2-12-FULL-60-25	g__21-14-all-47-17	s__	1003	7	428.5	1002	0.524286	186
SJ219	0.000601338	0.0014516	0.00162081	0.0364456	0.0827199	0.0413037	0.0413473	0.0140696	0.0484627	0.0232403	0.0229591	0.0210896	0.0164285	0.01483	0.0599624	0.000441078	0.000675184	0.00155577	0.0238447	96.77	3.69	75	p__Bacteroidota	c__Bacteroidia	o__Chitinophagales	f__Chitinophagaceae	g__Ferruginibacter	s__	2875	187	110.8	2625	0.426594	29.3
SJ520	0.000322196	0.000546416	0.00124719	0.0125373	0.0217221	0.028737	0.0432652	0.0152286	0.0450997	0.0595674	0.0540862	0.0601038	0.0248723	0.0145282	0.0333599	0.000947675	0.000462263	0.000864026	0.0231943	94.94	1.49	50	p__Chloroflexota	c__Dehalococcoidia	o__UBA2991	f__UBA2991	g__G233	s__	3367	63	313.9	3443	0.661494	100.6
SJ824	0.032761	0.02957	0.0169131	0.0412229	0.0354824	0.0392528	0.0162712	0.019315	0.0201601	0.0153182	0.0156904	0.0130058	0.0174709	0.0200988	0.0155289	0.0148376	0.0209295	0.0319037	0.0230962	94.73	3.41	33.33	p__Planctomycetota	c__UBA1135	o__UBA2386	f__UBA2386	g__UBA2386	s__	5525	158	163.7	4503	0.71185	62.9
SJ254	0.0201341	0.00910203	0.0214964	0.0180529	0.0193329	0.0145233	0.0167649	0.0199933	0.0141156	0.0246484	0.0164198	0.0170913	0.0519767	0.029037	0.0452873	0.0295353	0.0236653	0.0241918	0.023076	90.41	2.99	0	p__Actinobacteriota	c__Acidimicrobiia	o__IMCC26256	f__	g__	s__	2351	124	98.7	2251	0.738845	28.7
SJ875	0.0181075	0.0363111	0.0164451	0.0359721	0.042174	0.0351455	0.0306149	0.0367309	0.0311793	0.0248619	0.0305188	0.026662	0.0078608	0.00665805	0.0101874	0.0134755	0.00703773	0.00202684	0.0228872	75.86	1.72	0	p__Bacteroidota	c__Bacteroidia	o__AKYH767-A	f__OLB10	g__OLB10	s__OLB10 sp002455375	2966	324	76.8	2747	0.367003	15.7
SJ423	0.00149903	0.0017841	0.00354976	0.0228259	0.0245406	0.0223659	0.071764	0.021134	0.0711496	0.0451555	0.0435074	0.0384357	0.0235717	0.00335265	0.00744064	0.00442184	0.00192471	0.000452983	0.0227153	69.61	5.06	60	p__Patescibacteria	c__Microgenomatia	o__UBA1400	f__PJMF01	g__CG2-30-36-39	s__	927	110	30.8	1013	0.356389	10.7
SJ571	0.000305445	0.000359854	0.00039277	0.00166367	0.00223823	0.00127148	0.0524663	0.045568	0.0587804	0.083779	0.0799559	0.0785561	0.000298286	0.000278118	0.000717654	0.000666063	0.000296858	8.07e-05	0.0226486	100	1.34	66.67	p__Bacteroidota	c__Bacteroidia	o__Flavobacteriales	f__koll-22	g__	s__	2871	88	228.6	2532	0.330336	80.2
SJ243	0.0139864	0.0280318	0.0140584	0.00791391	0.0165382	0.0166728	0.021948	0.0221431	0.0271183	0.0289376	0.0327588	0.0249891	0.0397689	0.0337605	0.0271067	0.0192715	0.0154658	0.0154137	0.0225491	94.3	1.24	20	p__Proteobacteria	c__Gammaproteobacteria	o__SZUA-140	f__SZUA-140	g__	s__	2510	101	158.3	2400	0.658707	38.3
SJ480	0.0279254	0.0227459	0.0165323	0.0333271	0.0144412	0.0250871	0.0163872	0.0208621	0.0158633	0.00859807	0.0120638	0.0116465	0.0219456	0.0315503	0.0107788	0.0268243	0.0454575	0.0370472	0.0221713	95.45	7.95	22.22	p__Planctomycetota	c__UBA1135	o__UBA2386	f__UBA2386	g__	s__	6444	277	133.9	5104	0.71455	44.6
SJ399	0.0168132	0.00274957	0.0143019	0.016693	0.0153068	0.0241718	0.0337738	0.0124759	0.0611552	0.0403493	0.010347	0.0124578	0.00743424	0.0425424	0.0156568	0.00416808	0.044162	0.0245077	0.0221704	98.86	0	0	p__Planctomycetota	c__Phycisphaerae	o__Phycisphaerales	f__Phycisphaeraceae	g__	s__	4822	154	159.3	4236	0.614718	53.9
SJ135	0.00161362	0.00277613	0.000470243	0.0370261	0.0513553	0.0421541	0.048677	0.0173775	0.0597965	0.0250156	0.0257076	0.0254923	0.018159	0.00986384	0.0269355	0.000430535	0.00131601	0.00420117	0.0221316	97.8	5.49	0	p__Sumerlaeota	c__Sumerlaeia	o__	f__	g__	s__	3566	54	402.8	2945	0.590668	149.9
SJ719	0.0182312	0.0252006	0.0159683	0.0170222	0.0197318	0.0107158	0.0113009	0.0441338	0.0104956	0.0219247	0.0207142	0.0202116	0.0305941	0.0199089	0.0387256	0.026588	0.0237808	0.0227229	0.0221095	95.15	2.91	0	p__Chloroflexota	c__Anaerolineae	o__UBA4142	f__UBA4142	g__	s__	5816	144	277.5	5232	0.56737	66.3
SJ733	0.0139243	0.0159363	0.0177448	0.0189239	0.0181162	0.0201421	0.034334	0.0250943	0.0247305	0.0264205	0.0233737	0.0213159	0.0132658	0.0289945	0.0219776	0.0224574	0.0315803	0.0178952	0.0220126	97.8	8.24	0	p__Gemmatimonadota	c__Gemmatimonadetes	o__Gemmatimonadales	f__Gemmatimonadaceae	g__Fen-1231	s__	2960	139	353.4	2672	0.673611	145.2
SJ569	0.078137	0.0995561	0.0432159	0.0211846	0.0710763	0.0290207	0.0063135	0.000677762	0.00725027	0.000207306	0.000261604	0.00028582	0.0123411	0.00923734	0.0134542	0.000535001	0.00053654	0.00052388	0.0218786	73.34	4.5	70	p__Bacteroidota	c__Bacteroidia	o__Bacteroidales	f__F082	g__UBA6192	s__	2625	517	21.7	2581	0.428232	5.3
SJ398	0.000701995	0.000345649	0.000611013	0.01591	0.0300516	0.0148689	0.0433859	0.0410031	0.0326626	0.0303145	0.0305657	0.0341699	0.0227934	0.0176288	0.0683295	0.00275519	0.00375558	0.00313592	0.0218327	91.66	2.81	0	p__Myxococcota	c__Polyangia	o__Polyangiales	f__Polyangiaceae	g__	s__	6557	307	153.5	5777	0.731806	42.4
SJ446	0.00232497	0.00256447	0.00398953	0.0169015	0.0609109	0.0269904	0.0511365	0.0781832	0.0586808	0.0286903	0.0269116	0.0277667	0.000751359	0.00041449	0.00143976	0.00395221	9.84e-05	4.73e-05	0.0217641	95.57	1.4	60	p__Bacteroidota	c__Bacteroidia	o__Chitinophagales	f__Chitinophagaceae	g__UBA1930	s__	2449	132	97	2271	0.306208	32.5
SJ94	0.0330159	0.0279107	0.0136976	0.0272309	0.0199262	0.029573	0.0159752	0.0306013	0.0190809	0.0237884	0.0206193	0.0215988	0.0184033	0.0153557	0.0118761	0.0258592	0.0164968	0.0190645	0.0216708	60.66	0	0	p__Patescibacteria	c__Paceibacteria	o__UBA9983_A	f__UBA2163	g__GWA1-54-10	s__	620	17	165.7	705	0.496373	85.8
SJ20	0.0268137	0.0332258	0.0188859	0.0136662	0.0200805	0.0144544	0.00938895	0.00647779	0.00751894	0.00605372	0.00587224	0.00549524	0.00920116	0.00741533	0.013864	0.0591047	0.0592917	0.0719268	0.0215965	96.56	8.47	27.27	p__Proteobacteria	c__Alphaproteobacteria	o__Sphingomonadales	f__Sphingomonadaceae	g__Ga0077559	s__	3151	232	68	3277	0.611893	20.5
SJ275	0.0474729	0.0322899	0.0216006	0.0413808	0.0322092	0.0406346	0.0173893	0.0104136	0.0181818	0.00825839	0.00714216	0.00696506	0.0188867	0.0148634	0.0138512	0.0168324	0.0164517	0.0230223	0.021547	95.73	0.99	66.67	p__Bacteroidota	c__Bacteroidia	o__Chitinophagales	f__Saprospiraceae	g__	s__	6436	398	76.8	4963	0.556758	24.3
SJ137	4.34e-05	6.71e-05	7.22e-05	0.00518107	0.0224026	0.00550432	0.0545748	0.0405024	0.0412248	0.030876	0.0280582	0.0280018	0.0216796	0.0187547	0.0879206	5.27e-06	1.63e-05	4.85e-06	0.0213828	92.8	0.8	0	p__Proteobacteria	c__Alphaproteobacteria	o__Micavibrionales	f__Micavibrionaceae	g__	s__	1988	23	283.8	1913	0.516592	122.6
SJ250	0.000585648	0.000452013	0.001236	0.00232046	0.00282011	0.00578783	0.0536876	0.00816313	0.0440792	0.0852595	0.0865403	0.0830241	0.00257769	0.00153323	0.000748039	0.00148694	0.000895805	0.000424082	0.0212012	67.74	1.28	50	p__Patescibacteria	c__Paceibacteria	o__UBA9983_A	f__UBA9973	g__	s__	796	101	27.9	901	0.361001	9.7
SJ805	0.0148016	0.00694481	0.00840869	0.0108978	0.0152616	0.0303505	0.025682	0.0332701	0.0230961	0.0260825	0.0225152	0.0253377	0.021767	0.0151213	0.0734238	0.0089374	0.00663865	0.0130067	0.0211969	85.23	1.12	0	p__Dependentiae	c__Babeliae	o__Babeliales	f__Vermiphilaceae	g__	s__	1045	43	75.2	1054	0.441024	43.1
SJ379	0.00217074	0.00242245	0.00218621	0.0139404	0.0167842	0.0116919	0.0330449	0.0162127	0.0322181	0.0306065	0.0340252	0.0291754	0.0292091	0.0260092	0.0517944	0.0114668	0.0128923	0.0241909	0.0211134	95.75	5.18	28.57	p__Acidobacteriota	c__Vicinamibacteria	o__Vicinamibacterales	f__Vicinamibacteraceae	g__	s__	4568	78	292.2	3923	0.682298	109.5
SJ194	0.020465	0.0215247	0.0136599	0.025697	0.0148657	0.0263604	0.0250063	0.0188413	0.0244162	0.0195196	0.0248557	0.018286	0.0197775	0.0282193	0.0132855	0.0203015	0.0183408	0.0240287	0.0209695	95.18	1.7	50	p__Planctomycetota	c__Phycisphaerae	o__UBA1161	f__UBA1161	g__	s__	3747	162	131.7	3426	0.574872	39.2
SJ326	0.00111913	0.00148204	0.00191283	0.0199406	0.0360107	0.0225753	0.0219984	0.0111112	0.0252612	0.0130906	0.0147382	0.013349	0.0240908	0.0238984	0.140814	0.0015197	0.000970065	0.00213017	0.0208896	70.69	0	0	p__Actinobacteriota	c__Acidimicrobiia	o__Microtrichales	f__Microtrichaceae	g__IMCC26207	s__	2555	363	66.4	2571	0.718122	8.7
SJ625	0.0105036	0.0110761	0.00460613	0.00495001	0.00788317	0.00808899	0.00598945	0.00737655	0.00646292	0.00756267	0.00838915	0.00834109	0.00402087	0.00471063	0.0072109	0.093703	0.0711957	0.103931	0.020889	93.53	2.15	31.58	p__Proteobacteria	c__Alphaproteobacteria	o__Rhodospirillales_C	f__Rhodospirillaceae_A	g__	s__	3848	259	92.4	3681	0.635564	23.7
SJ584	0.0141547	0.0108743	0.0091622	0.0110514	0.00718074	0.00890485	0.00861392	0.0137418	0.00678894	0.00941199	0.00888771	0.00965136	0.0507503	0.0519634	0.0442474	0.0301499	0.0329359	0.0463641	0.0208242	57.22	8.31	13.04	p__Proteobacteria	c__Alphaproteobacteria	o__Rhizobiales	f__Xanthobacteraceae	g__Variibacter	s__	2895	593	34.8	3232	0.688469	5.1
SJ32	0.0577825	0.0454615	0.0298496	0.0106104	0.0131165	0.00755803	0.0047824	0.00432209	0.00292041	0.00207912	0.00126171	0.00164441	0.00466628	0.00386084	0.00744541	0.0721113	0.0460707	0.0552079	0.0205973	91.31	2.73	0	p__Nitrospirota	c__Nitrospiria	o__Nitrospirales	f__Nitrospiraceae	g__Nitrospira_D	s__	3307	65	470.4	3261	0.586935	108.5
SJ538	0.103174	0.0734125	0.0689443	0.0103301	0.0153638	0.0111986	0.00464448	0.00238046	0.00583592	0.000479132	0.000402973	0.000342329	0.000727891	0.000573097	0.000376124	0.0536883	0.0141892	0.00252603	0.0204772	94.31	0.12	0	p__Bacteroidota	c__Bacteroidia	o__Chitinophagales	f__Saprospiraceae	g__UBA3362	s__	4414	87	260.7	3476	0.335349	95.3
SJ163	0.0108888	0.00565605	0.00503243	0.02672	0.0404078	0.0288121	0.0263835	0.0108489	0.0329726	0.0246124	0.0279331	0.0249535	0.0163687	0.0167779	0.0366302	0.00285388	0.00945645	0.0206995	0.0204449	89.3	2.15	33.33	p__Bacteroidota	c__Bacteroidia	o__Flavobacteriales	f__PHOS-HE28	g__PHOS-HE28	s__	3670	264	61.1	3335	0.661621	20.3
SJ248	0.0165286	0.0186657	0.00726252	0.0141101	0.0120836	0.0149387	0.0114028	0.0341268	0.0141626	0.0190854	0.0209303	0.0177425	0.0339017	0.044773	0.0287063	0.00980182	0.0202254	0.0252708	0.0202066	82.7	1.89	0	p__Chloroflexota	c__Chloroflexia	o__Thermomicrobiales	f__UBA6265	g__	s__	3767	581	32.9	3862	0.674443	7.7
SJ620	0.0161579	0.00879325	0.0131777	0.0136014	0.0120274	0.0118831	0.0138118	0.0151237	0.0139094	0.0195721	0.0120913	0.0138138	0.0370018	0.0296039	0.0308647	0.0310707	0.0351282	0.028771	0.0198002	83.13	7.42	0	p__Proteobacteria	c__Alphaproteobacteria	o__Rhizobiales	f__Xanthobacteraceae	g__BOG-931	s__	4586	153	220.8	4347	0.656999	83.7
SJ115	0.00039102	0.000325449	0.000498689	0.0186711	0.0333293	0.0236978	0.0547002	0.00783664	0.0606355	0.0396574	0.0405177	0.0406001	0.0161922	0.00983337	0.00568189	0.000417765	0.000239543	0.000331717	0.0196421	93.3	1.51	50	p__Bacteroidota	c__Ignavibacteria	o__Ignavibacteriales	f__Ignavibacteriaceae_A	g__	s__	3462	259	116.6	3019	0.43021	24
SJ778	0.0731954	0.0733069	0.0287995	0.0321677	0.0398506	0.0216257	0.00128615	0.000956439	0.00159554	0.000567511	0.000493106	0.000481136	0.00443448	0.00585073	0.0106889	0.0152143	0.0193967	0.0225678	0.0195821	84.12	5.51	20	p__Planctomycetota	c__UBA1135	o__UBA2386	f__UBA2386	g__	s__	7055	553	102.4	5886	0.662569	20.8
SJ155	0.0049499	0.0013825	0.0140621	0.0214794	0.0175393	0.0176653	0.0388635	0.00905326	0.0324442	0.0397187	0.0312162	0.034057	0.0141743	0.0111457	0.029677	0.00994585	0.00978516	0.0141898	0.0195194	93.52	0.93	0	p__Armatimonadota	c__Fimbriimonadia	o__Fimbriimonadales	f__Fimbriimonadaceae	g__	s__	2527	41	406.4	2449	0.63908	95
SJ133	0.000181317	0.000254556	0.000796766	0.0143202	0.0153683	0.0194904	0.043804	0.00720697	0.0508195	0.0357462	0.0370106	0.0362934	0.0459885	0.0191915	0.0210702	0.000580523	0.000482105	0.00048784	0.019394	89.26	4.06	35.48	p__Proteobacteria	c__Gammaproteobacteria	o__Xanthomonadales	f__SZUA-5	g__	s__	3719	207	85.1	3312	0.684594	27.7
SJ508	0.0125688	0.0132005	0.0116824	0.0134744	0.011966	0.0154156	0.0158371	0.019861	0.0121664	0.0173908	0.0206729	0.0168999	0.0404215	0.0391944	0.0341641	0.0116775	0.016633	0.0229236	0.0192305	79.97	7.7	18.75	p__Chloroflexota	c__Chloroflexia	o__Thermomicrobiales	f__UBA6265	g__	s__	3252	676	32.2	3375	0.619564	5.3
SJ344	0.00509964	0.00634669	0.00233924	0.0730326	0.0489983	0.0560085	0.00832314	0.00653808	0.0100868	0.0214142	0.0208375	0.0215551	0.0188124	0.0180641	0.0104933	0.00635549	0.00536107	0.00513264	0.0191555	98.39	1.29	0	p__FEN-1099	c__FEN-1099	o__FEN-1099	f__	g__	s__	4975	171	150	4268	0.642998	45.6
SJ686	0.000287769	0.000448476	0.000466229	0.0178313	0.0256788	0.020846	0.0397578	0.0116244	0.0433089	0.0395311	0.0402415	0.039626	0.0152435	0.0102088	0.0279574	0.000611378	0.000835951	0.00108365	0.0186438	88.72	2.77	17.65	p__Proteobacteria	c__Gammaproteobacteria	o__GCA-2729495	f__GCA-2729495	g__	s__	2854	150	151.9	2679	0.691168	31.6
SJ861	0.0174956	0.0183384	0.011792	0.0138234	0.0132778	0.0131103	0.016241	0.0144718	0.0127427	0.0150294	0.0192634	0.010926	0.0240776	0.0321984	0.0227756	0.0190762	0.0155184	0.0437504	0.0185505	85.8	3.51	36.36	p__Proteobacteria	c__Alphaproteobacteria	o__Rhizobiales	f__Anderseniellaceae	g__QKVK01	s__	3281	419	47.1	3579	0.592083	10.7
SJ637	0.0161352	0.0156504	0.0142406	0.0206874	0.0181042	0.0219511	0.0161855	0.0180421	0.0175372	0.0181992	0.0175441	0.0130989	0.0253496	0.0190029	0.0124683	0.0186999	0.0183467	0.0324602	0.0185391	81.9	4.62	9.09	p__Myxococcota	c__Polyangia	o__Polyangiales	f__Polyangiaceae	g__	s__	7565	489	92.2	7035	0.699584	25.5
SJ21	0.0201301	0.0142077	0.0150366	0.0303845	0.0531097	0.0308155	0.0234446	0.0100741	0.0220145	0.0107327	0.0100194	0.00917578	0.0147407	0.0101825	0.0538566	0.00161938	0.00133316	0.00155831	0.0184687	99.01	2.07	16.67	p__Bacteroidota	c__Bacteroidia	o__Chitinophagales	f__Chitinophagaceae	g__NS-102	s__	5170	190	146.7	4382	0.391198	53.7
SJ553	0.000893729	0.000594948	0.000608593	0.01562	0.0384223	0.0155421	0.0446398	0.0193215	0.0489912	0.0190933	0.0201318	0.0175735	0.0158131	0.0139666	0.0606281	6.74e-05	8.68e-05	7.8e-05	0.0184485	86.27	3.42	80	p__Acidobacteriota	c__Aminicenantia	o__Aminicenantales	f__UBA4085	g__	s__	2723	232	136.3	2525	0.629815	23.6
SJ753	0.0368249	0.0175936	0.0176487	0.0304399	0.0226833	0.0194594	0.0181726	0.0128112	0.0134708	0.0115459	0.0115187	0.00762339	0.0243205	0.0200659	0.0237713	0.0134794	0.0125707	0.0161211	0.0183401	89.63	3.41	46.67	p__Proteobacteria	c__Gammaproteobacteria	o__Burkholderiales	f__Palsa-1005	g__PALSA-1003	s__	4275	313	76.1	4205	0.714567	19.4
SJ10	0.000119062	0.000171471	0.000145672	0.005588	0.00663353	0.00912299	0.0465542	0.0736496	0.0399246	0.0448755	0.0441564	0.0494098	0.00256611	0.00173817	0.00216983	0.000179704	0.000115705	4.14e-05	0.0181757	92.14	1.49	75	p__Bacteroidota	c__Bacteroidia	o__Chitinophagales	f__	g__	s__	2682	228	70.4	2561	0.340558	16.7
SJ551	0.0204349	0.0222717	0.0188126	0.0278522	0.0246362	0.0294333	0.027197	0.00783356	0.0252769	0.0224862	0.0285798	0.0277563	0.013549	0.0135885	0.00716086	0.00367936	0.00391495	0.0026642	0.0181738	81.73	3.38	20	p__Verrucomicrobiota	c__Kiritimatiellae	o__Kiritimatiellales	f__UBA1859	g__UBA5540	s__	1547	230	23.4	1595	0.539847	7.6
SJ89	0.00212358	0.00182223	0.00317371	0.0325589	0.015423	0.0543641	0.0410127	0.0142731	0.0439554	0.0157383	0.01464	0.0188264	0.0170957	0.0236352	0.0161657	0.00332875	0.00479555	0.00344369	0.018132	73.56	0.5	100	p__Patescibacteria	c__Saccharimonadia	o__UBA4664	f__	g__	s__	790	21	136.2	809	0.495164	59.9
SJ775	0.000516807	0.000959398	0.000359063	0.00678125	0.018333	0.00582057	0.0460977	0.0424164	0.0425736	0.0333863	0.0327423	0.0396974	0.0110715	0.00918398	0.0334673	0.000813629	0.000783672	0.00112074	0.018118	95.73	1.97	12.5	p__Proteobacteria	c__Gammaproteobacteria	o__Burkholderiales	f__Palsa-1005	g__	s__	3168	143	109	2897	0.658711	41.5
SJ488	0.0505193	0.0567326	0.029109	0.0140763	0.0283861	0.0171354	0.00141507	0.0015115	0.00160931	0.000911409	0.00095707	0.00116302	0.00421272	0.00476846	0.0138635	0.0277497	0.0325896	0.0387243	0.0180797	92.35	5.63	13.79	p__Proteobacteria	c__Alphaproteobacteria	o__Sphingomonadales	f__Sphingomonadaceae	g__Novosphingobium	s__	3184	199	128.4	3161	0.66794	30.6
SJ788	0.0110454	0.00473059	0.0239817	0.00948229	0.00965662	0.0156835	0.0181342	0.0126392	0.0151143	0.0159068	0.011197	0.0192933	0.0408892	0.024161	0.0248328	0.0275777	0.022506	0.0182673	0.0180611	98.29	3.85	0	p__Actinobacteriota	c__Acidimicrobiia	o__UBA2766	f__	g__	s__	3912	97	231.6	3600	0.684822	59.6
SJ273	0.0195361	0.0125459	0.0251553	0.0150401	0.0140185	0.014525	0.0160575	0.0186088	0.012709	0.0177711	0.0147827	0.0174667	0.0170176	0.014288	0.0233716	0.0350988	0.0230733	0.0138801	0.0180526	87.04	0	0	p__Armatimonadota	c__UBA5829	o__UBA5829	f__	g__	s__	3204	69	164.5	2722	0.578663	68
SJ771	0.0116324	0.00925699	0.0168554	0.0122516	0.00799835	0.0158461	0.0198519	0.01612	0.0122534	0.0172685	0.015088	0.0134946	0.0241271	0.0310096	0.020194	0.0188024	0.0229931	0.0370142	0.0178921	97.63	3.45	0	p__Planctomycetota	c__Planctomycetes	o__Pirellulales	f__	g__	s__	5203	304	97.1	4560	0.570781	32
SJ411	0.0677317	0.0990348	0.037619	0.0128624	0.071537	0.0254225	0.000255008	0.000129636	0.000182071	0.00014919	0.000152284	0.000133985	0.00106755	0.00132113	0.000674326	0.000251127	0.000153034	0.00014632	0.0177124	97.39	2.88	28.57	p__Bacteroidota	c__Bacteroidia	o__Flavobacteriales	f__Crocinitomicaceae	g__Fluviicola	s__	3693	265	135.3	3439	0.372877	23.5
SJ826	0.0026147	0.00286771	0.00177154	0.0150065	0.0107709	0.017656	0.0514769	0.0202709	0.0652718	0.0173758	0.0291926	0.0232214	0.016906	0.0243627	0.00534629	0.00267969	0.00326971	0.00663949	0.0175945	97.32	2.73	50	p__Bdellovibrionota	c__Bdellovibrionia	o__Bdellovibrionales	f__UBA1609	g__	s__	3914	175	106	3791	0.520604	31.5
SJ854	0.0227924	0.00936888	0.00684694	0.0260757	0.0121043	0.0277717	0.027604	0.0230216	0.0256047	0.0118034	0.0140367	0.0102432	0.0211594	0.0127254	0.00828628	0.019927	0.0210049	0.01466	0.017502	87.34	0	0	p__Bdellovibrionota	c__Bacteriovoracia	o__UBA1018	f__UBA6935	g__	s__	3444	200	79.2	3261	0.648168	25.7
SJ300	0.0131146	0.00388784	0.0234476	0.0217318	0.019066	0.0108823	0.019205	0.0112481	0.0260211	0.0360592	0.00724932	0.0179344	0.00542173	0.0116658	0.0246601	0.0173706	0.0334461	0.0111343	0.0174192	90.16	5.43	28.57	p__Bacteroidota	c__UBA10030	o__UBA10030	f__UBA6906	g__	s__	4302	561	78.1	3912	0.59099	9.6
SJ190	0.00937899	0.00616028	0.0141003	0.0131912	0.0103577	0.014199	0.0170014	0.0163028	0.016952	0.0194048	0.0153121	0.0151278	0.0262558	0.0297348	0.025387	0.0151743	0.0231345	0.0221978	0.0171874	84.12	5.52	14.29	p__Planctomycetota	c__Planctomycetes	o__Gemmatales	f__Gemmataceae	g__	s__	6499	557	75.3	5389	0.689951	18.4
SJ655	0.000296135	0.000202814	0.000276901	0.024024	0.0567178	0.0417158	0.0318164	0.00612065	0.0363433	0.0160173	0.0162986	0.016304	0.0104672	0.010176	0.0412762	0.000255062	0.00051302	0.000452109	0.0171818	73.61	3.24	0	p__Patescibacteria	c__Saccharimonadia	o__UBA4664	f__	g__	s__	822	17	383.8	860	0.500374	121.2
SJ281	0.000486571	0.000367497	0.000384507	0.0069311	0.0234645	0.00926653	0.0397399	0.017033	0.0441767	0.0203534	0.0209562	0.0189304	0.0184832	0.0151718	0.0663373	5.82e-05	0.00018924	0.000114811	0.0168025	86.96	2.39	0	p__UBP3	c__UBA1439	o__UBA1439	f__UBA1439	g__UBA1439	s__UBA1439 sp002329605	2521	141	138	2358	0.687661	29.5
SJ387	0.0173226	0.0295865	0.00657214	0.0128407	0.0198455	0.0159881	0.00747494	0.0353525	0.0102075	0.0108339	0.0132557	0.00964672	0.016951	0.0215164	0.0185926	0.011868	0.0162321	0.0261402	0.0166793	83.64	5.91	14.29	p__Chloroflexota	c__Anaerolineae	o__Anaerolineales	f__Anaerolineaceae	g__	s__	2954	116	99.5	2754	0.517563	38.2
SJ810	0.0106914	0.0261391	0.00390691	0.00679968	0.0115987	0.0277306	0.018512	0.0386119	0.0276395	0.0105345	0.0139372	0.0166794	0.0200927	0.0143846	0.0201579	0.00528433	0.0140088	0.0132936	0.0166668	97.34	4.49	0	p__Planctomycetota	c__Planctomycetes	o__Planctomycetales	f__Planctomycetaceae	g__	s__	8606	440	107.8	6956	0.634121	29.9
SJ479	0.0116353	0.00839269	0.0127498	0.013872	0.0101771	0.0145915	0.018583	0.0150754	0.0171009	0.0139149	0.0158273	0.0175249	0.0200238	0.0325633	0.0138198	0.012358	0.0245265	0.0260157	0.0165973	65.52	9.48	0	p__Proteobacteria	c__Alphaproteobacteria	o__Rhizobiales	f__Xanthobacteraceae	g__BOG-931	s__	6592	371	217.7	6451	0.660397	36.3
SJ560	0.00210465	0.00196659	0.00383636	0.0129937	0.0129059	0.0131833	0.0404924	0.0191892	0.0330285	0.0257074	0.0340954	0.032576	0.0216433	0.0108293	0.0118495	0.00817756	0.00798484	0.00423559	0.0164889	78.29	4.08	0	p__Patescibacteria	c__Dojkabacteria	o__SC72	f__GCA-002793355	g__GCA-002793355	s__	841	33	140.2	837	0.39004	68.7
SJ537	0.0629482	0.0634521	0.070954	0.0160984	0.0123511	0.056812	0.000156656	0.000139051	0.000112196	5.36e-05	0.00165625	8.98e-05	5.23e-05	0.00546348	0.00306466	9.28e-05	0.000103019	3.78e-05	0.0163132	87.03	1.08	50	p__Proteobacteria	c__Gammaproteobacteria	o__Burkholderiales	f__Burkholderiaceae	g__	s__	2428	198	96.7	2304	0.457874	16.9
SJ427	0.0151815	0.0157073	0.0146312	0.0103737	0.0104342	0.00529003	0.0112007	0.0152788	0.0065188	0.0202011	0.0103653	0.0111443	0.0187971	0.0178748	0.0387811	0.023269	0.0280345	0.0204768	0.0163089	70.45	0.84	0	p__Dadabacteria	c__UBA1144	o__UBA2774	f__UBA2774	g__	s__	2018	113	79.5	1893	0.580221	27.8
SJ665	0.0169894	0.0508311	0.0189192	0.00997965	0.0121422	0.010967	0.0168056	0.0162982	0.0139708	0.0133547	0.0114571	0.0116571	0.0166171	0.0173545	0.0132631	0.0121469	0.0126373	0.017718	0.0162838	94.51	4.48	5.13	p__Proteobacteria	c__Alphaproteobacteria	o__Rhizobiales	f__Hyphomicrobiaceae	g__Hyphomicrobium	s__	4242	267	104.1	4170	0.655965	26.2
SJ767	0.0198305	0.049682	0.0108321	0.0115646	0.0149037	0.00750735	0.00748869	0.0240991	0.00727952	0.0105208	0.0105006	0.0075401	0.0104975	0.0146614	0.0369222	0.0131005	0.0142051	0.0216617	0.0162665	69.38	7.87	19.35	p__Proteobacteria	c__Gammaproteobacteria	o__Burkholderiales	f__Burkholderiaceae	g__SCN-69-89	s__	2275	605	23.3	2664	0.678709	4.5
SJ118	0.000162892	0.000132814	0.000101447	0.00176157	0.00357118	0.0087601	0.0451966	0.000412938	0.228934	8.29e-05	0.000150087	0.000226039	0.000303165	0.000989736	0.000487384	4.55e-05	0.000115369	7.49e-05	0.0161949	87.78	8.25	5.26	p__Myxococcota	c__Polyangia	o__Polyangiales	f__Polyangiaceae	g__	s__	10239	995	69.4	8704	0.728403	14.1
SJ377	0.0530707	0.0301769	0.0274803	0.0199651	0.0205304	0.0173191	0.00468672	0.00353589	0.00448861	0.00184799	0.001543	0.0013992	0.00756613	0.00685688	0.0106464	0.0291239	0.0246409	0.0259235	0.0161556	80.69	6.59	25	p__Gemmatimonadota	c__Gemmatimonadetes	o__Gemmatimonadales	f__Gemmatimonadaceae	g__	s__	5624	447	93.2	5187	0.626618	20.4
SJ66	0.0531207	0.0433654	0.0281417	0.0369025	0.0478282	0.0259978	0.00179784	0.00122013	0.00203047	0.000523963	0.000372426	0.000385235	0.0112764	0.0105732	0.0245026	0.000574316	0.000540904	0.000653101	0.0161004	80.24	2.88	53.33	p__Proteobacteria	c__Gammaproteobacteria	o__Xanthomonadales	f__Xanthomonadaceae	g__Lysobacter_A	s__	3494	530	41.7	3333	0.648409	7.7
SJ240	0.00662896	0.00632467	0.00467287	0.0142981	0.00725794	0.0178235	0.0287597	0.0191234	0.0151442	0.0133638	0.030713	0.020795	0.0134605	0.0142059	0.00356565	0.0229142	0.019065	0.0304149	0.0160295	96.37	3.12	25	p__Bdellovibrionota	c__Bdellovibrionia	o__	f__	g__	s__	2709	112	126.7	2715	0.459502	49.1
SJ236	0.020411	0.0139413	0.0111163	0.0266073	0.0211386	0.0225811	0.0124554	0.0207273	0.0160888	0.00995857	0.0140174	0.00744926	0.0144943	0.0152795	0.0161864	0.0111289	0.00745026	0.0265094	0.0159745	50.86	3.33	16.67	p__Actinobacteriota	c__Actinobacteria	o__Actinomycetales	f__Microbacteriaceae	g__Cryobacterium_A	s__	1993	509	46.4	2322	0.606756	8.5
SJ34	0.0201882	0.0211118	0.0111193	0.012616	0.0120769	0.0147315	0.0118981	0.0150963	0.0133822	0.0136643	0.0120197	0.0148662	0.0145363	0.01966	0.00946816	0.0196231	0.0290523	0.0213855	0.0159164	67.24	1.72	0	p__Proteobacteria	c__Gammaproteobacteria	o__Ga0077536	f__	g__	s__	2159	94	104.9	2002	0.646525	40.2
SJ530	0.0302117	0.0127669	0.0176001	0.0226297	0.0106346	0.0166484	0.0072438	0.0150278	0.00937795	0.00421984	0.00476116	0.00410702	0.0126968	0.0105706	0.0201494	0.016885	0.0364845	0.0340582	0.015893	69.78	3.45	40	p__Gemmatimonadota	c__Gemmatimonadetes	o__Gemmatimonadales	f__Gemmatimonadaceae	g__Fen-1231	s__	4174	295	102.9	3875	0.673401	23.7
SJ432	0.0112168	0.0086764	0.00465583	0.0299157	0.02673	0.0324287	0.0208622	0.00838459	0.0238194	0.0154364	0.0200605	0.0178037	0.0136593	0.0148068	0.0190632	0.00544095	0.00447959	0.00671731	0.0157865	72.52	1.61	50	p__Omnitrophota	c__koll11	o__UBA10015	f__kpj58rc	g__	s__	1554	123	58.9	1593	0.478736	20
SJ712	0.0199588	0.0150741	0.0142852	0.0220523	0.0134244	0.0173321	0.0131208	0.0137979	0.0133089	0.010018	0.0113119	0.00931976	0.0137154	0.0131374	0.0117902	0.0199812	0.020637	0.0293503	0.0156453	66.82	9.62	29.63	p__Proteobacteria	c__Alphaproteobacteria	o__Rhodospirillales_B	f__WMHbin7	g__	s__	2792	378	79	2933	0.6554	11.9
SJ336	0.0319623	0.0221791	0.0131355	0.0105902	0.0089183	0.00958581	0.00702289	0.0103489	0.00717186	0.00589146	0.00539177	0.00549946	0.00804962	0.0113559	0.0120864	0.0321992	0.0344309	0.0435713	0.0155217	90.52	1.88	25	p__Proteobacteria	c__Gammaproteobacteria	o__SZUA-140	f__SZUA-140	g__	s__	2922	207	91	2963	0.619637	21.4
SJ556	0.0462991	0.043431	0.030937	0.0114192	0.0227525	0.0152552	0.000222128	0.000207121	0.000131707	6.52e-05	8.74e-05	5.87e-05	0.00185187	0.00254268	0.00253553	0.0380274	0.0347536	0.0273162	0.0154385	92.22	3.65	63.64	p__Bacteroidota	c__Bacteroidia	o__NS11-12g	f__UBA955	g__	s__	2993	355	50	2869	0.398607	12.1
SJ183	0.0095393	0.00614638	0.00942652	0.00925861	0.0102285	0.00790792	0.011309	0.0095336	0.0141666	0.0528168	0.0306296	0.0513383	0.00742448	0.00917472	0.00446432	0.0126573	0.0105091	0.0108011	0.0154074	99.5	1.11	0	p__Bacteroidota	c__Bacteroidia	o__AKYH767-A	f__OLB10	g__	s__	2577	94	111.8	2278	0.399277	44.7
SJ307	0.019564	0.0125668	0.0110589	0.0135061	0.0150082	0.0127314	0.00568248	0.0124236	0.00591926	0.00688327	0.00628853	0.00867161	0.024429	0.0195283	0.0307937	0.0125186	0.0272675	0.0323468	0.0153993	70.69	1.72	0	p__Actinobacteriota	c__Acidimicrobiia	o__Microtrichales	f__UBA8139	g__	s__	5878	475	70.6	5712	0.717423	18.2
SJ346	0.00039035	0.00190839	0.000449226	0.0145941	0.0317892	0.022185	0.0430566	0.0153324	0.0460404	0.0120603	0.0151833	0.0131938	0.0112015	0.00982602	0.0338965	0.000331036	0.00135362	0.00436273	0.0153975	82.03	0	0	p__Patescibacteria	c__Paceibacteria	o__UBA9983_A	f__UBA9973	g__UBA4124	s__	506	25	81.3	566	0.475438	25.2
SJ267	0.0214404	0.0200023	0.0128082	0.0171544	0.0111775	0.00766292	0.0143637	0.0169366	0.00790735	0.00783105	0.0074086	0.00806711	0.0163762	0.0162365	0.00879268	0.0292067	0.0253226	0.0272158	0.0153284	52	1.75	0	p__Acidobacteriota	c__Acidobacteriae	o__Bryobacterales	f__Bryobacteraceae	g__	s__	5241	413	66.4	4733	0.648919	21.4
SJ201	0.012723	0.00787902	0.00669333	0.0134983	0.0120694	0.0132825	0.0274059	0.0120718	0.0342671	0.0134431	0.0194993	0.0155335	0.0191432	0.0158373	0.00784068	0.0143971	0.0140124	0.0154565	0.0152807	90.91	3.41	0	p__Planctomycetota	c__UBA8742	o__UBA2392	f__UBA2392	g__	s__	3580	327	46.4	3067	0.668985	15.2
SJ282	0.012569	0.0129362	0.0110523	0.010389	0.00789063	0.0245166	0.0157154	0.0128815	0.0305622	0.0129089	0.0184724	0.015805	0.0135861	0.0175829	0.00653508	0.0114647	0.024414	0.0154912	0.0152652	52.04	0	0	p__Proteobacteria	c__Gammaproteobacteria	o__Burkholderiales	f__SG8-39	g__2-02-FULL-62-17	s__	3450	546	43.3	3433	0.687991	10
SJ129	0.012886	0.00119717	0.0730475	0.00434512	0.00999211	0.0135084	0.0225171	0.000980268	0.00524692	0.00226481	0.00167139	0.0066838	0.029142	0.00337938	0.00359165	0.077007	0.00517815	0.00211924	0.0152643	51.82	2.59	50	p__Proteobacteria	c__Gammaproteobacteria	o__Xanthomonadales	f__Rhodanobacteraceae	g__Dokdonella	s__	2211	503	27.8	2406	0.69842	4.8
SJ645	0.0318726	0.0262551	0.0142586	0.0204487	0.0216149	0.0160774	0.0115165	0.0105154	0.0117252	0.0112419	0.00998402	0.0138288	0.00878643	0.0175583	0.015684	0.00870606	0.00750882	0.0171727	0.0152642	58.33	0.43	66.67	p__Bacteroidota	c__Bacteroidia	o__Flavobacteriales	f__PHOS-HE28	g__PHOS-HE28	s__	1943	124	83.9	1734	0.566977	23.6
SJ43	0.0137917	0.0122427	0.00873806	0.0134443	0.0152964	0.0114243	0.00847644	0.0143708	0.00790444	0.00929137	0.0108058	0.0106861	0.0229846	0.0287324	0.0405956	0.00909601	0.0134399	0.0233535	0.0152597	55.75	2.59	16.67	p__Actinobacteriota	c__Thermoleophilia	o__Solirubrobacterales	f__70-9	g__67-14	s__	1472	337	26.8	1669	0.64962	7.4
SJ683	0.000348249	0.000375046	0.000447413	0.0241845	0.0358699	0.0162586	0.02866	0.0184747	0.0279399	0.0164377	0.0158528	0.0160486	0.0102432	0.0100778	0.0511589	0.000167753	0.000614851	0.000329931	0.0151939	86.86	5.38	22.22	p__Proteobacteria	c__Alphaproteobacteria	o__Caulobacterales	f__Caulobacteraceae	g__	s__	3217	392	57.8	3444	0.700749	10.8
SJ386	0.000701006	0.000375979	0.00189094	0.0273551	0.0347318	0.0384622	0.0193842	0.00591692	0.0269824	0.014555	0.0149958	0.0144644	0.0190896	0.0123037	0.0346779	0.000880395	0.00117335	0.00296133	0.0150501	94.97	2.56	0	p__Acidobacteriota	c__Thermoanaerobaculia	o__UBA5066	f__UBA5066	g__	s__	6790	469	114.4	5633	0.657143	22
SJ197	0.0126648	0.00876543	0.00800604	0.00897096	0.00928144	0.00789598	0.0111882	0.0152861	0.0101464	0.0125921	0.0109945	0.0116711	0.0291026	0.0224057	0.0272858	0.0169302	0.0232078	0.0243799	0.0150431	65.79	0	0	p__Planctomycetota	c__Planctomycetes	o__Pirellulales	f__Ga0077529	g__GCA-2702655	s__	4179	282	89.3	3344	0.64733	24.2
SJ288	0.000184198	0.000308267	0.000163384	0.000739626	0.00233964	0.000994319	0.0516623	0.0694886	0.0409927	0.021364	0.0195699	0.0230488	0.00908581	0.0066199	0.0229193	6.92e-05	1.53e-05	3.19e-05	0.0149776	75.09	1.12	100	p__Patescibacteria	c__Paceibacteria	o__UBA9983_A	f__UBA9973	g__	s__	605	36	50.2	687	0.378963	25.1
SJ132	0.00672733	0.01044	0.00634883	0.015527	0.0129432	0.0221631	0.0218649	0.0133201	0.0328303	0.0206206	0.0267357	0.0161617	0.014504	0.0141735	0.0148001	0.00537386	0.00629469	0.00801776	0.0149359	66.99	2.54	0	p__Planctomycetota	c__Phycisphaerae	o__Phycisphaerales	f__Phycisphaeraceae	g__	s__	3772	404	73.7	3328	0.623734	17.8
SJ136	0.0389907	0.0179749	0.0180918	0.0275105	0.0212308	0.0186547	0.00983354	0.00329385	0.00701518	0.00140519	0.00118134	0.00140046	0.0473814	0.0253219	0.019704	0.00344066	0.00151968	0.00458248	0.0149185	85.42	4.2	18.42	p__Proteobacteria	c__Gammaproteobacteria	o__Xanthomonadales	f__Ahniellaceae	g__0-14-3-00-62-12	s__	3609	535	46.5	3638	0.667131	8.2
SJ548	0.0154073	0.00656606	0.0182985	0.0129668	0.010664	0.0164219	0.0122704	0.0135705	0.0199572	0.0139371	0.0157277	0.0112089	0.0129554	0.0145383	0.00908663	0.0254146	0.0278714	0.0105414	0.0148558	67.55	3.99	0	p__Proteobacteria	c__Alphaproteobacteria	o__Rhodospirillales_A	f__2-12-FULL-67-15	g__2-12-FULL-67-15	s__	2457	322	79.7	2571	0.660162	17.1
SJ334	0.000231841	0.000350175	0.000284288	0.00140609	0.00348362	0.000967378	0.0292681	0.0920246	0.0325842	0.0357279	0.0348164	0.0345893	0.000218442	0.000218102	0.000585431	0.000238002	6.58e-05	2.83e-05	0.0148382	93.9	4.76	0	p__Bacteroidota	c__Bacteroidia	o__AKYH767	f__b-17BO	g__UBA4416	s__	3236	241	99.9	2905	0.324156	22.8
SJ679	0.00518805	0.00305133	0.00285055	0.0121282	0.00630854	0.0148879	0.029553	0.010989	0.0299174	0.0262941	0.0260658	0.0255382	0.0229625	0.0127103	0.00721229	0.0118422	0.00796952	0.0115029	0.0148318	92.31	4.95	0	p__Latescibacterota	c__UBA2968	o__UBA8231	f__	g__	s__	5634	333	78.7	4931	0.662878	23.3
SJ466	0.000136477	0.000152418	0.00118477	0.00364286	0.0040001	0.0101243	0.0353593	0.00698782	0.0332585	0.054029	0.0499805	0.0488989	0.00798066	0.00333635	0.00386439	0.000403848	0.000843931	0.000305143	0.0146939	97.73	3.41	33.33	p__Planctomycetota	c__Brocadiae	o__MHYJ01	f__	g__	s__	5423	349	110	4887	0.699136	24.6
SJ602	0.0157899	0.0123104	0.00840655	0.0151519	0.0129326	0.0159162	0.00984128	0.0145187	0.0139255	0.0145185	0.0127865	0.0128746	0.0161405	0.0194499	0.00443063	0.0150265	0.0179523	0.0284895	0.0144701	61.16	1.82	50	p__Chloroflexota	c__Anaerolineae	o__SBR1031	f__UBA3940	g__	s__	2127	321	25.7	2163	0.622156	7.6
SJ559	0.00932614	0.0157477	0.00679536	0.0104003	0.0137337	0.0162873	0.0218256	0.0130667	0.0188374	0.0207212	0.0200537	0.0209495	0.0110808	0.0130087	0.0139255	0.012626	0.0104789	0.0114166	0.0144601	57.44	1.88	0	p__Proteobacteria	c__Alphaproteobacteria	o__Micavibrionales	f__Micavibrionaceae	g__UBA7657	s__	1267	80	98.6	1321	0.546462	25.7
SJ716	0.0192025	0.0119862	0.00882885	0.021504	0.0201284	0.0225574	0.0157227	0.0129509	0.0139229	0.0209805	0.02076	0.019869	0.0101371	0.00791129	0.00918577	0.00998122	0.00606245	0.0049698	0.014259	52.93	3.92	10	p__Bacteroidota	c__Ignavibacteria	o__SJA-28	f__OLB5	g__	s__	2358	505	36	2414	0.387224	8.4
SJ161	0.0107304	0.00780827	0.0106718	0.00931749	0.00845985	0.00875478	0.0092778	0.00919662	0.0108406	0.0165453	0.0135926	0.0123491	0.0150759	0.0274256	0.0154935	0.0160059	0.0264197	0.0268877	0.0141585	77.16	4.95	14.29	p__Chloroflexota	c__Dehalococcoidia	o__UBA2991	f__UBA2991	g__	s__	2495	288	62.1	2736	0.693602	20.2
SJ844	0.00328736	0.0081267	0.0143794	0.0171416	0.0204357	0.0196907	0.0275739	0.016078	0.0420752	0.0170632	0.016127	0.0183548	0.00490058	0.00402959	0.00966478	0.00661766	0.00333669	0.00208895	0.0139429	52.11	3.42	0	p__Patescibacteria	c__Paceibacteria	o__UBA9983_A	f__	g__	s__	501	39	44.3	541	0.376639	25.6
SJ501	0.0452102	0.0390983	0.0246909	0.0132195	0.0296553	0.0201446	0.00118713	0.00124806	0.00137614	0.000687365	0.00064781	0.000628847	0.00503865	0.00638495	0.00892045	0.0162858	0.0169082	0.0192827	0.0139231	82.17	4.41	34.62	p__Proteobacteria	c__Alphaproteobacteria	o__Sphingomonadales	f__Sphingomonadaceae	g__Novosphingobium	s__	2927	402	36.4	3109	0.595352	9.3
SJ67	0.0548785	0.0546671	0.0243757	0.033278	0.0313351	0.0191723	0.00163414	0.000472897	0.00179054	0.000293701	0.000305732	0.000344694	0.00488041	0.00489824	0.0128168	0.000589669	0.000710066	0.000773369	0.0137343	83.05	3.99	66.67	p__Proteobacteria	c__Gammaproteobacteria	o__Competibacterales	f__Competibacteraceae	g__Contendobacter	s__	2994	496	28.8	3106	0.58528	6.9
SJ76	0.00711035	0.00446992	0.005512	0.0164485	0.0373242	0.0183117	0.0243268	0.0119757	0.0211336	0.0131969	0.0122904	0.0103023	0.00794057	0.00540284	0.0339309	0.00300491	0.00583074	0.00804448	0.0136976	87.96	1.42	66.67	p__Proteobacteria	c__Gammaproteobacteria	o__Burkholderiales	f__Nitrosomonadaceae	g__Nitrosomonas	s__	2391	235	35.1	2322	0.483885	13.3
SJ447	0.0550415	0.0480339	0.0322055	0.0163871	0.029209	0.0159573	0.00641437	0.00348953	0.00663169	0.00559924	0.00510091	0.00506528	0.00525381	0.00293076	0.00545276	0.00092289	0.000854302	0.000882071	0.0136351	86.45	2.91	71.43	p__Bacteroidota	c__Ignavibacteria	o__Ignavibacteriales	f__Ignavibacteriaceae_A	g__UTCHB3	s__	3140	428	42.4	2923	0.394793	8.8
SJ305	0.00882185	0.00541814	0.013619	0.00712626	0.00938073	0.00751782	0.0153722	0.0173974	0.00400217	0.0160247	0.0148373	0.0160596	0.0218794	0.00502787	0.0197203	0.027269	0.0260794	0.00916585	0.0135955	51.3	0	0	p__Armatimonadota	c__Fimbriimonadia	o__Fimbriimonadales	f__Fimbriimonadaceae	g__OLB18	s__OLB18 sp001567425	1422	136	58.2	1418	0.612589	14.3
SJ64	0.00306182	0.00231858	0.00182824	0.0141522	0.0367547	0.0112898	0.0275039	0.02385	0.0289664	0.0189527	0.0174896	0.0168606	0.00698715	0.00725711	0.0259834	0.000129802	9.18e-05	0.000133865	0.013534	90.66	1.1	0	p__Fermentibacterota	c__Fermentibacteria	o__Fermentibacterales	f__Fermentibacteraceae	g__Fermentibacter	s__Fermentibacter daniensis	2018	173	111.9	1951	0.643097	18.4
SJ630	0.0106215	0.0552998	0.0680261	0.00588529	0.0308796	0.0165994	5.83e-05	4.84e-05	4.77e-05	2.82e-05	4.94e-05	0.000105888	0.0138577	0.0249477	0.00688299	0.00619558	0.000470507	0.00285742	0.0134923	80.5	0.31	66.67	p__Proteobacteria	c__Alphaproteobacteria	o__Rhodobacterales	f__Rhodobacteraceae	g__TH137	s__	1457	131	42.4	1433	0.531109	14.3
SJ235	0.00149518	0.000659706	0.0017452	0.0152926	0.025571	0.0195633	0.026578	0.00911699	0.0219141	0.0209545	0.0192997	0.0193758	0.011988	0.00778296	0.0357326	0.00152896	0.00120138	0.000860577	0.01337	79.31	0	0	p__Proteobacteria	c__Gammaproteobacteria	o__Pseudomonadales	f__Porticoccaceae	g__	s__	2556	261	41.2	2638	0.674582	13.1
SJ545	0.0235921	0.0226516	0.0113283	0.0507924	0.0435253	0.0355159	0.00139074	0.0003585	0.00153658	0.000554716	0.000291619	0.00029564	0.00986035	0.00904413	0.0265	0.000593418	0.000888623	0.00114578	0.0133259	84.03	5.58	33.33	p__Proteobacteria	c__Alphaproteobacteria	o__Micavibrionales	f__UBA2020	g__UBA2020	s__	2825	380	33.7	3052	0.585651	9.5
SJ727	0.0187757	0.0114877	0.00850637	0.0148508	0.00887058	0.0122028	0.0118959	0.00706655	0.0142648	0.0115149	0.0100891	0.0102613	0.0120001	0.010567	0.00630911	0.0255675	0.0200435	0.0248629	0.0132854	57.13	6.48	0	p__Acidobacteriota	c__Vicinamibacteria	o__Vicinamibacterales	f__SCN-69-37	g__	s__	2532	494	36.8	2597	0.643077	6.6
SJ286	0.0290938	0.0239045	0.0167166	0.0144633	0.0114239	0.0112668	0.00366028	0.00916077	0.00563077	0.0030342	0.00237411	0.00251473	0.00706962	0.00731848	0.0107117	0.0220126	0.0240291	0.0315369	0.0131068	81.46	4.74	38.71	p__Proteobacteria	c__Alphaproteobacteria	o__Sphingomonadales	f__Sphingomonadaceae	g__Sphingobium	s__	2336	292	56.5	2506	0.620371	10.5
SJ483	0.0100926	0.00728588	0.00889087	0.00820364	0.00772261	0.0110593	0.00873382	0.0137212	0.00796984	0.0112564	0.0101331	0.00978768	0.0286723	0.0234548	0.0214237	0.0103088	0.0187069	0.0183038	0.013096	63.78	7.55	7.14	p__Chloroflexota	c__Chloroflexia	o__Thermomicrobiales	f__UBA6265	g__	s__	3465	621	24	3561	0.661417	6.2
SJ628	0.00663987	0.0440813	0.00485464	0.0155638	0.00595101	0.0129252	0.0194687	0.0201657	0.0109449	0.0110119	0.0147093	0.0110485	0.00494324	0.0179381	0.00359592	0.00746938	0.00479231	0.0195899	0.0130941	60.52	4.52	0	p__Myxococcota	c__Polyangia	o__Polyangiales	f__Sandaracinaceae	g__	s__	6089	809	47.4	5649	0.711536	9.4
SJ204	0.00623927	0.00101401	0.0191039	0.0114734	0.0114915	0.0157124	0.0155779	0.00338234	0.0149801	0.00518576	0.00528853	0.0105473	0.0317332	0.00605407	0.0116025	0.0364211	0.0207856	0.00876294	0.0130753	82.09	3.42	25	p__Hydrogenedentota	c__Hydrogenedentia	o__Hydrogenedentiales	f__	g__	s__	6935	800	49.8	5872	0.608836	10.6
SJ676	0.00640154	0.00596274	0.001998	0.00862989	0.0120311	0.0106021	0.0171838	0.0140843	0.0209609	0.026421	0.0211533	0.0236755	0.0032866	0.0121453	0.0158396	0.00272664	0.0206136	0.0113016	0.0130565	88.73	0.48	100	p__Bacteroidota	c__Bacteroidia	o__AKYH767-A	f__2013-40CM-41-45	g__	s__	2748	250	57.4	2471	0.454776	13.6
SJ304	0.00567237	0.00472616	0.00496422	0.00147365	0.00659249	0.00469636	0.000173072	0.000164848	0.000123718	0.000115912	0.000122886	0.000125903	0.00158853	0.0024144	0.00105126	0.0646615	0.0624836	0.0700105	0.0128423	94.83	2.06	0	p__Bacteroidota	c__Bacteroidia	o__AKYH767	f__b-17BO	g__UBA2475	s__	4310	352	101.5	3967	0.406168	19.2
SJ473	0.0107326	0.0099121	0.00708874	0.00768781	0.0102951	0.00870516	0.00868306	0.0122231	0.00622114	0.00708762	0.00809747	0.00787972	0.0175739	0.0217555	0.0219907	0.0101261	0.0182869	0.0335491	0.0126609	73.54	3.89	66.67	p__Chloroflexota	c__Anaerolineae	o__SBR1031	f__A4b	g__OLB15	s__	4721	656	39	4638	0.623496	8.8
SJ276	0.00987014	0.00548475	0.0067276	0.0156998	0.00843966	0.0208889	0.0137394	0.0121876	0.0138726	0.0264324	0.0266882	0.0122301	0.0164082	0.0110386	0.00780123	0.005997	0.00523545	0.00895625	0.0126499	79.48	0	0	p__AABM5-125-24	c__	o__	f__	g__	s__	2505	215	65.3	2247	0.549672	15.2
SJ47	0.0441716	0.0185808	0.0269073	0.0250938	0.027944	0.0220873	0.00715666	0.00373299	0.00741415	0.00265647	0.00275072	0.00280849	0.00719476	0.00673917	0.0149507	0.00187502	0.00247706	0.00245405	0.0126108	81.89	0.76	0	p__Bacteroidota	c__Bacteroidia	o__Chitinophagales	f__Saprospiraceae	g__UBA6168	s__	5829	623	63.8	4998	0.504604	12.4
SJ884	0.0318117	0.0861621	0.0237253	0.0112652	0.0420385	0.0230623	0.000147351	2.77e-05	0.00010899	2.82e-05	2.1e-05	2.2e-05	0.00071906	0.00103724	0.00283949	0.000216264	0.000291051	0.000300917	0.0124347	58.28	5.17	25	p__Proteobacteria	c__Gammaproteobacteria	o__Burkholderiales	f__Burkholderiaceae	g__Aquabacterium	s__	2180	436	22.9	2378	0.587548	5.4
SJ801	0.00978718	0.00385966	0.00390298	0.0293174	0.012087	0.0283542	0.023912	0.00664547	0.0394675	0.00299392	0.00284302	0.00189399	0.0169979	0.0133601	0.00576997	0.00499581	0.00328523	0.0135034	0.0123876	73.06	5.97	35.71	p__Myxococcota	c__UBA727	o__UBA727	f__GCA-2721815	g__	s__	5408	922	35.7	5297	0.71171	6.8
SJ482	0.0379668	0.0253357	0.0191067	0.0138828	0.0478807	0.0111934	0.00551271	0.00495879	0.00585321	0.00412272	0.00406489	0.00408794	0.0041831	0.00392578	0.0212798	0.00222449	0.00233693	0.00220133	0.0122288	85.55	0.89	40	p__Bacteroidota	c__Bacteroidia	o__AKYH767	f__	g__	s__	2365	313	35	2230	0.437584	9.5
SJ16	0.000473714	0.000604032	0.000380167	0.0108486	0.0177985	0.00709965	0.0230814	0.0252087	0.0230328	0.0230585	0.0246383	0.0240342	0.0064397	0.0098181	0.021858	0.0005426	0.000534063	0.000655762	0.0122282	74.6	2.74	0	p__Verrucomicrobiota	c__Verrucomicrobiae	o__Opitutales	f__Opitutaceae	g__Cephaloticoccus	s__	2472	347	37.6	2433	0.625611	8.6
SJ145	0.000436667	0.000680091	0.000406849	0.0125529	0.0256545	0.0124646	0.0247853	0.00672466	0.0270617	0.0278049	0.0274758	0.0245748	0.00261234	0.00663113	0.0168963	0.000719525	0.000883076	0.000567163	0.0121629	87.67	0.27	0	p__Bacteroidota	c__Bacteroidia	o__Flavobacteriales	f__UA16	g__UBA4660	s__	2833	324	31.7	2685	0.434681	10.9
SJ798	0.0136795	0.00521174	0.0105373	0.0115778	0.00691633	0.0106143	0.0112091	0.0130018	0.00988089	0.0246353	0.00916007	0.0133822	0.00997323	0.0186929	0.0143124	0.00693782	0.0178435	0.0110123	0.0121433	85.23	6.14	0	p__Chloroflexota	c__UBA6077	o__UBA6077	f__	g__	s__	4383	640	39.8	4378	0.677897	8.9
SJ811	7.74e-05	0.00010177	0.000121661	0.00241868	0.00542143	0.00219773	0.0439998	0.0595355	0.0263218	0.0154499	0.0147644	0.0171569	0.00387036	0.00552326	0.0183301	7.55e-05	0.000318249	0.000102301	0.0119882	65.65	5.18	0	p__Patescibacteria	c__Gracilibacteria	o__UBA1369	f__UBA1369	g__UBA1369	s__	1179	122	40.9	1192	0.383025	13.7
SJ489	0.0435846	0.0436937	0.0313908	0.0211495	0.0269828	0.0247616	0.00449338	0.00121619	0.0050006	0.000813882	0.000772716	0.00070062	0.000476476	0.000376618	0.000376508	0.00700462	0.00167695	0.000311624	0.0119324	68.65	0.97	66.67	p__Bacteroidota	c__Bacteroidia	o__NS11-12g	f__UBA955	g__	s__	1997	280	27.8	1924	0.337968	8.5
SJ871	0.000306866	0.000454967	0.000452129	0.0241784	0.0398072	0.0172197	0.0271675	0.00428704	0.0329431	0.0107675	0.014407	0.0121389	0.0103241	0.00786452	0.0109818	0.00030865	0.00031052	0.000422389	0.0119079	86.63	4.79	15.38	p__Bacteroidota	c__Bacteroidia	o__Chitinophagales	f__Saprospiraceae	g__	s__	4923	642	34.2	4209	0.551272	9.4
SJ668	0.0352294	0.0123083	0.0213391	0.0147044	0.0283526	0.0172957	0.00214296	0.00193046	0.00201423	0.000534178	0.000499562	0.000595737	0.0059963	0.00410201	0.00871553	0.018333	0.019083	0.0205163	0.0118718	78.93	2.56	14.29	p__Bacteroidota	c__Bacteroidia	o__Chitinophagales	f__Saprospiraceae	g__	s__	3626	485	37.1	3126	0.487621	9
SJ542	0.000580098	0.00159679	0.00228665	0.00654995	0.00920275	0.0155199	0.0323769	0.00700449	0.0367991	0.0314891	0.0303109	0.0260901	0.00356067	0.00220094	0.00546829	0.0011112	0.000975356	0.000456389	0.0118655	51.02	4.49	0	p__Patescibacteria	c__Paceibacteria	o__UBA9983_A	f__	g__	s__	655	118	22.3	744	0.361339	6.4
SJ69	0.00967436	0.00380415	0.00789016	0.013065	0.0167532	0.0112167	0.0271323	0.0139479	0.0278925	0.0136052	0.0135545	0.0144728	0.0104549	0.00853325	0.0121679	0.00282279	0.00219669	0.00245502	0.0117577	81.09	0.1	100	p__Proteobacteria	c__Alphaproteobacteria	o__	f__	g__	s__	1472	191	26.7	1519	0.599059	9.4
SJ642	0.01644	0.0141735	0.0133273	0.00321334	0.00248174	0.00387665	0.00169584	0.00152046	0.00199033	0.00062083	0.000596993	0.000587217	0.0042393	0.00422301	0.00349206	0.0376	0.0430317	0.0579551	0.0117259	90.28	3.27	0	p__Verrucomicrobiota	c__Verrucomicrobiae	o__Verrucomicrobiales	f__DEV007	g__	s__	5137	648	49.2	4582	0.599377	9.7
SJ693	0.00177279	0.000804289	0.00106444	0.0230526	0.032698	0.0305873	0.011372	0.00463295	0.0119419	0.00605255	0.00596014	0.00593739	0.0108579	0.00817053	0.0515392	0.000462215	0.00170057	0.00209179	0.0117055	66.98	0.93	0	p__Armatimonadota	c__Fimbriimonadia	o__Fimbriimonadales	f__Fimbriimonadaceae	g__55-13	s__	2528	417	28.2	2691	0.572393	6.8
SJ828	0.00194805	0.00164097	0.00338269	0.0138984	0.0231151	0.0181827	0.0283658	0.00845769	0.026358	0.0180657	0.0166997	0.0162336	0.00801546	0.00555134	0.0140203	0.00258577	0.000889144	0.00194055	0.0116306	80.89	1.97	20	p__Bacteroidota	c__Bacteroidia	o__Chitinophagales	f__Chitinophagaceae	g__Ferruginibacter	s__	2563	338	35.4	2535	0.373023	9.8
SJ97	0.0494862	0.030627	0.0200474	0.0112507	0.0119523	0.00951366	0.00258358	0.00216895	0.00237322	0.00174461	0.00138927	0.00141383	0.00327916	0.00397784	0.00601604	0.0181561	0.0156906	0.0173767	0.0116137	71.8	1.79	50	p__Bacteroidota	c__Bacteroidia	o__Flavobacteriales	f__PHOS-HE28	g__PHOS-HE28	s__	2909	466	33.7	2874	0.603768	7.3
SJ583	0.00626784	0.00276537	0.00898517	0.00771153	0.00593741	0.00505842	0.0079916	0.00853826	0.00744124	0.0143911	0.00617338	0.00919777	0.0155995	0.0133794	0.0167588	0.0187138	0.0370589	0.0160429	0.0115562	83.99	2.73	0	p__Chloroflexota	c__Anaerolineae	o__	f__	g__	s__	4180	532	33.5	3996	0.616446	9.7
SJ325	0.0421132	0.0676771	0.02948	0.0155326	0.0298195	0.014349	0.000249883	0.000232605	0.000291869	0.000109491	0.000154348	0.000122789	0.00162576	0.0022645	0.00211038	0.000247341	0.000165223	0.000187263	0.0114852	70.57	0.02	100	p__Bacteroidota	c__Bacteroidia	o__Chitinophagales	f__Chitinophagaceae	g__UBA1312	s__	1907	358	26.1	1971	0.416534	5.7
SJ748	0.0190697	0.015498	0.00770715	0.00470976	0.0145095	0.0049484	0.00669678	0.018948	0.00211105	0.0244512	0.0112256	0.0122971	0.0131663	0.00342568	0.0059902	0.0176719	0.018937	0.00423764	0.0114223	59.09	3.82	0	p__Chloroflexota	c__Anaerolineae	o__Anaerolineales	f__UBA4823	g__UTCFX2	s__UTCFX2 sp002050125	2348	316	31.7	2294	0.586593	9
SJ39	0.00178168	0.00280019	0.00154428	0.016339	0.0297172	0.0148457	0.0216304	0.00577478	0.0230183	0.0127179	0.0147208	0.012438	0.00727305	0.00795601	0.0284628	0.00123239	0.00151488	0.00167182	0.0114133	54.32	8.23	0	p__Hydrogenedentota	c__Hydrogenedentia	o__	f__	g__	s__	4052	789	30.1	3931	0.622813	5.4
SJ858	0.000176845	0.000134835	0.000243597	0.0201974	0.0744611	0.0129442	0.0105133	0.00434321	0.00951382	0.00734221	0.00638543	0.00797774	0.00945024	0.00858741	0.0278922	4.15e-05	2.44e-05	1.84e-05	0.0111249	76.29	0.5	0	p__Bacteroidota	c__Bacteroidia	o__Chitinophagales	f__Saprospiraceae	g__	s__	3411	531	29.3	3060	0.503759	7.5
SJ802	0.000349374	0.00104389	0.00103693	0.0101392	0.0209909	0.0119929	0.0193221	0.00847165	0.0212224	0.0257636	0.0261437	0.0264024	0.00562797	0.00305612	0.0117657	0.000671153	0.000382769	0.000783381	0.0108426	82.74	1.31	0	p__Sumerlaeota	c__Sumerlaeia	o__	f__	g__	s__	2771	376	39.9	2562	0.600863	8.6
SJ128	0.00737054	0.0113614	0.0120832	0.01313	0.00298593	0.0366086	0.025704	0.0163818	0.0184258	0.00433371	0.0112629	0.00875369	0.00162965	0.00240198	0.00163058	0.00888979	0.00821656	0.00230515	0.0107486	52.74	1.71	0	p__Patescibacteria	c__ABY1	o__SG8-24	f__2-12-FULL-60-25	g__21-14-all-47-17	s__	779	114	23	882	0.569916	8
SJ859	0.0125173	0.0191717	0.00934608	0.00546212	0.0303746	0.0166862	0.000191286	7.73e-05	0.000183693	8.16e-05	0.00010696	0.000155919	0.0061813	0.00782639	0.00288852	0.0429578	0.0232708	0.0149526	0.0106907	67	0.54	0	p__Bacteroidota	c__Bacteroidia	o__Flavobacteriales	f__Crocinitomicaceae	g__Crocinitomix	s__	2935	576	29.8	2973	0.371427	5.3
SJ874	3.39e-05	7.8e-05	0.000124052	0.0121811	0.0337292	0.00902458	0.0272393	0.0121332	0.0251723	0.0120881	0.0126976	0.0131005	0.00970574	0.0053206	0.0170304	3.8e-05	6.2e-05	4.3e-05	0.0105445	76.26	6.11	28.57	p__Proteobacteria	c__Gammaproteobacteria	o__Pseudomonadales	f__UBA7239	g__UBA7239	s__	1794	280	31	1911	0.525015	7.4
SJ452	0.000117122	0.000116362	0.000203157	0.00768512	0.0117888	0.0114142	0.0343947	0.00593004	0.0385205	0.010264	0.0107368	0.0104374	0.00653755	0.00598841	0.0349314	0.000255555	0.000304424	0.000151098	0.0105431	63.91	0	0	p__Bacteroidota	c__Bacteroidia	o__AKYH767	f__2-12-FULL-35-15	g__	s__	1948	398	21.6	1978	0.383325	5.1
SJ527	0.0103718	0.00892169	0.00675893	0.00323413	0.00388734	0.0036113	0.00104552	0.00153036	0.00134431	0.00101901	0.00152011	0.000854037	0.0106547	0.0126316	0.0101378	0.0231622	0.0373625	0.0503959	0.0104691	54.31	5.17	0	p__Acidobacteriota	c__Vicinamibacteria	o__Vicinamibacterales	f__UBA2999	g__	s__	5588	1250	48.3	5843	0.70401	4.5
SJ293	0.0203352	0.0192709	0.0103669	0.00318403	0.00464415	0.00395617	0.0012816	0.00139328	0.00125093	0.000564721	0.000571364	0.000515792	0.00281983	0.00294663	0.00287942	0.0410421	0.0312551	0.0397453	0.0104457	85.64	4.7	6.67	p__Planctomycetota	c__Planctomycetes	o__Pirellulales	f__Pirellulaceae	g__UBA11363	s__	6478	1089	28.5	5311	0.551467	6.7
SJ544	0.0179535	0.0119005	0.0136044	0.0049199	0.0128146	0.00833321	0.000112313	4.01e-05	7.14e-05	4.09e-05	2.37e-05	4.05e-05	0.00143881	0.00146793	0.00187035	0.0405132	0.0337873	0.0389903	0.0104402	82.56	2.46	20	p__Bacteroidota	c__Bacteroidia	o__Chitinophagales	f__Chitinophagaceae	g__OLB11	s__	2762	441	24.5	2694	0.419637	7.1
SJ526	0.0188883	0.0176058	0.0107178	0.00465651	0.00498517	0.00453217	0.00195433	0.00219983	0.00235325	0.00111567	0.000938059	0.000887378	0.00260174	0.00372705	0.00301963	0.0332401	0.0297219	0.0429113	0.0103364	71.8	1.77	0	p__Bdellovibrionota_B	c__UBA2361	o__SZUA-149	f__	g__	s__	2914	498	29.9	2867	0.578059	6.6
SJ302	0.02444	0.0280347	0.0111949	0.00839181	0.052918	0.0140503	0.000177134	0.000155554	0.000140385	8.61e-05	0.000158377	0.000161703	0.00922975	0.0105252	0.00691007	0.00538945	0.00522246	0.00570954	0.0101609	76.05	6.81	38.89	p__Proteobacteria	c__Gammaproteobacteria	o__Pseudomonadales	f__Moraxellaceae	g__Agitococcus	s__Agitococcus sp002333125	2106	440	22.8	2288	0.418002	5.1
SJ324	0.0415242	0.0434815	0.0246839	0.0113895	0.0330368	0.0192462	0.000172445	4.01e-05	7.38e-05	1.63e-05	5.9e-05	3.95e-05	0.00222655	0.00321482	0.00325938	2.78e-05	7.37e-05	9.47e-05	0.0101478	54.72	3.51	0	p__Bdellovibrionota	c__Bdellovibrionia	o__Bdellovibrionales	f__Bdellovibrionaceae	g__	s__	1885	395	14.4	2080	0.421789	5.1
SJ458	0.00407598	0.00359173	0.00261593	0.012136	0.0289267	0.00945061	0.0106854	0.0137451	0.00945438	0.0230732	0.0205009	0.0197135	0.00708545	0.00340386	0.00624784	0.00160891	0.0012601	0.00169602	0.00995953	57.05	3.45	0	p__Bacteroidota	c__Bacteroidia	o__NS11-12g	f__UKL13-3	g__	s__	1912	362	20.1	2007	0.419465	5.9
SJ284	0.000478206	0.000869246	0.000568138	0.00602957	0.0131274	0.00554548	0.023382	0.0241433	0.025152	0.0247499	0.022987	0.0247193	0.000930362	0.000791875	0.00144685	0.00062218	0.000249334	7.23e-05	0.00977025	56.85	2.32	11.11	p__Bacteroidota	c__Bacteroidia	o__Chitinophagales	f__Chitinophagaceae	g__OLB11	s__OLB11 sp001567165	1802	409	21.4	1985	0.331992	4.6
SJ59	0.000387214	0.000632351	0.000514912	0.00823759	0.0192581	0.00682358	0.0206628	0.0351921	0.0231725	0.015759	0.0166441	0.0164554	0.00207397	0.00340518	0.00368753	0.00157179	0.00070766	0.000166426	0.00974179	55.15	1.27	25	p__Bacteroidota	c__Bacteroidia	o__AKYH767	f__2-12-FULL-35-15	g__	s__	1623	341	36.6	1691	0.375286	4.8
SJ404	0.000109033	5.9e-05	0.000112642	0.0154344	0.0576516	0.0152824	0.0142695	0.0025184	0.0143296	0.0111182	0.0112103	0.0109585	0.006209	0.00312216	0.01217	0	3.52e-05	0.000109872	0.00970555	53.33	0	0	p__Patescibacteria	c__Gracilibacteria	o__UBA1369	f__UBA1369	g__UBA1369	s__	790	143	23.1	859	0.408995	5.7
SJ45	0	3.86e-05	8.6e-05	0.0213679	0.0148331	0.0272442	0.0388975	0.00565835	0.036216	0.00959607	0.00998374	0.00723865	0.0010509	0.000557563	0.00062281	0	1.79e-05	0	0.00963385	56.06	0	0	p__Patescibacteria	c__ABY1	o__UBA11705	f__	g__	s__	517	99	13.4	624	0.404858	5.7
SJ850	2.92e-05	5.12e-05	6.18e-05	0.0115688	0.0323367	0.0146502	0.0232299	0.00645194	0.0266783	0.0124668	0.0147598	0.0129133	0.0034906	0.00235042	0.00996121	2.01e-05	1.78e-05	1.85e-05	0.00950314	52.96	0.84	0	p__Bdellovibrionota	c__	o__	f__	g__	s__	1041	219	15.4	1196	0.433565	5.2
SJ319	0.0144199	0.0308	0.00897386	0.0677541	0.0222021	0.0255187	0.000114302	7.43e-05	2.56e-05	0	0	1.57e-05	0	1.52e-05	0.00100751	0	0	0	0.00949562	53.12	0	0	p__Verrucomicrobiota_A	c__Chlamydiia	o__Parachlamydiales	f__SM23-39	g__PALSA-1448	s__	679	166	16.7	746	0.46864	4.2
SJ221	0.000145046	0.000128308	0.000213569	0.0446546	0.0401105	0.0170476	0.00389427	0.00106698	0.00725501	0.000336461	0.000619134	0.000492665	0.029882	0.011286	0.0104349	2.18e-05	0	5.02e-06	0.00931077	54.34	0	0	p__Spirochaetota	c__Leptospirae	o__Leptospirales	f__Leptospiraceae	g__	s__	1922	457	14	2166	0.399972	4.3
SJ766	0.000144978	0.000422128	0.000363742	0.00515231	0.00973661	0.00729361	0.0284536	0.0228703	0.0382135	0.0145424	0.0144089	0.0159801	0.000256103	0.00107346	0.001044	0.000181953	5.99e-05	1.97e-05	0.00890096	54.92	2.8	11.11	p__Bacteroidota	c__Bacteroidia	o__AKYH767	f__UBA4408	g__	s__	1469	342	16.7	1545	0.336371	4.3

### Sheet: metadata
biofilm_ID	Group	Sampling_day	sampled	days_sidestream/2-weeks	days_mainstream/2-weeks	Reject exposure	Mreads	BioSample	SRA
MC_10	No-disturbance	58	cages	0	14	0	42.86	SAMN14350135	SRR11294026
MC_7	No-disturbance	58	cages	0	14	0	50.1	SAMN14350132	SRR11294036
MC_9	No-disturbance	58	cages	0	14	0	36.24	SAMN14350134	SRR11294035
R11M3_13	Pulse-3	58	cages	11	3	0.785714	38.36	SAMN14350160	SRR11294020
R11M3_7	Pulse-3	58	cages	11	3	0.785714	59.26	SAMN14350154	SRR11294022
R11M3_8	Pulse-3	58	cages	11	3	0.785714	41.89	SAMN14350155	SRR11294021
R3M11_10	Pulse-1	58	cages	3	11	0.214286	47.73	SAMN14350146	SRR11294024
R3M11_11	Pulse-1	58	cages	3	11	0.214286	47.03	SAMN14350147	SRR11294023
R3M11_7	Pulse-1	58	cages	3	11	0.214286	43.82	SAMN14350144	SRR11294025
R7M7_7	Pulse-2	58	cages	7	7	0.5	46.86	SAMN14350177	SRR11294032
R7M7_8	Pulse-2	58	cages	7	7	0.5	44.51	SAMN14350178	SRR11294031
R7M7_9	Pulse-2	58	cages	7	7	0.5	26.19	SAMN14350179	SRR11294030
RC_7	Press	58	cages	14	0	1	58.38	SAMN14350166	SRR11294019
RC_8	Press	58	cages	14	0	1	30.72	SAMN14350167	SRR11294034
RC_9	Press	58	cages	14	0	1	37.98	SAMN14350168	SRR11294033
Seed_1	Seed	0	mainstream-MBBR			0	43.01	SAMN14350189	SRR11294029
Seed_2	Seed	0	mainstream-MBBR			0	50.08	SAMN14350190	SRR11294028
Seed_3	Seed	0	mainstream-MBBR			0	50.31	SAMN14350191	SRR11294027

### Sheet: ANI
Nitrosomas				Nitrospira				Brocadia
MAG	Species	ANI		MAG	Species	ANI		MAG	Species	ANI
SJ328	Nitrosomonas europaea	80.2572		SJ32	Nitrospira GC24D	83.8505		SJ.251	Brocadia fulgida	99.157
SJ328	Nitrosomonas HPC101	79.1949		SJ32	Nitrospira ST-bin5	83.1508		SJ.251	Brocadia UTAMX2	98.4531
SJ328	Nitrosomonas GH22	78.518		SJ32	Nitrospira lenta	82.9853		SJ.251	Brocadia WS118	82.1132
SJ328	Nitrosomonas eutropha	78.2487		SJ32	Nitrospira UBA5699	77.6041		SJ.251	Brocadia carolinensis	81.0897
SJ624	Nitrosomonas europaea	80.7354		SJ32	Nitrospira moscoviensis	77.4602		SJ.251	Brocadia R4W10303	80.1268
SJ624	Nitrosomonas GH22	78.7901		SJ521	Nitrospira RBC073	83.2518		SJ.251	Brocadia BROELEC01	80.1167
SJ624	Nitrosomonas eutropha	78.7173		SJ521	Nitrospira defluvii	81.2938		SJ.251	Brocadia sapporoensis	80.0752
SJ624	Nitrosomonas HPC101	78.2602		SJ521	Nitrospira ND1	80.806		SJ.251	Brocadia BL1	80.0575
SJ624	Nitrosomonas stercoris	77.16		SJ521	Nitrospira UW-LDO-02	80.7168		SJ.251	Brocadia UTAMX1	80.0108
SJ754	Nitrosomonas mobilis	82.1563		SJ521	Nitrospira RBC085	80.168		SJ.251	Brocadia sinica JPN1	78.732
SJ754	UBA1843 GCA 002338645.1	82.0853		SJ521	Nitrospira RBC048	79.5465		SJ.251	Brocadia sinica OLB1	78.6174
SJ76	Nitrosomonas Jl21	99.6675		SJ521	Nitrospira OLB3	77.8206		SJ.692	Brocadia BL1	99.9645
SJ76	Nitrosomonas Nm120	78.0145		SJ669	Nitrospira ND1	98.0273		SJ.692	Brocadia R4W10303	99.9371
SJ76	Nitrosomonas Nm134	77.8401		SJ669	Nitrospira UW-LDO-02	97.7089		SJ.692	Brocadia sapporoensis	98.9722
SJ76	Nitrosomonas oligotropha	77.7848		SJ669	Nitrospira defluvii	92.3123		SJ.692	Brocadia UTAMX1	96.6266
SJ76	Nitrosomonas Nm86	77.5106		SJ669	Nitrospira RBC085	91.8051		SJ.692	Brocadia BROELEC01	96.5721
SJ76	Nitrosomonas Nm84	77.4873		SJ669	Nitrospira RBC048	83.6058		SJ.692	Brocadia WS118	80.8885
SJ76	Nitrosomonas nm141	77.4655		SJ669	Nitrospira RBC073	80.1404		SJ.692	Brocadia UTAMX2	80.2374
				SJ669	Nitrospira OLB3	78.2328		SJ.692	Brocadia fulgida	80.175
				SJ846	Nitrospira RBC073	80.4531		SJ.692	Brocadia carolinensis	79.8653
				SJ846	Nitrospira ND1	79.8985		SJ.692	Brocadia sinica JPN1	78.1332
				SJ846	Nitrospira defluvii	79.7838		SJ.692	Brocadia sinica OLB1	78.1219
				SJ846	Nitrospira UW-LDO-02	79.7386		SJ.698	Brocadia WS118	84.7868
				SJ846	Nitrospira RBC085	79.6045		SJ.698	Brocadia carolinensis	83.622
				SJ846	Nitrospira RBC048	78.7225		SJ.698	Brocadia UTAMX2	81.332
				SJ846	Nitrospira OLB3	77.799		SJ.698	Brocadia fulgida	81.2459
								SJ.698	Brocadia UTAMX1	79.5381
								SJ.698	Brocadia R4W10303	79.5295
								SJ.698	Brocadia BL1	79.5254
								SJ.698	Brocadia BROELEC01	79.5062
								SJ.698	Brocadia sapporoensis	79.5043
								SJ.698	Brocadia sinica JPN1	78.9413
								SJ.698	Brocadia sinica OLB1	78.8735

### Sheet: Nitrosomonas
	SJ76	SJ328	SJ624	SJ634	SJ754
Nitrogen Metabolism and Energy Generation
Ammonia monooxygenase subunit A (amoA)	N/A	N/A	N/A	N/A	N/A
Ammonia monooxygenase subunit B (amoB)	N/A	N/A	N/A	c_000000522163_1	N/A
Ammonia monooxygenase subunit C (amoC)	c_000001218495_1	c_000000578898_2	c_000000940149_1	c_000000449511_1	N/A
	c_000001473705_1		c_000001813456_1	c_000000612467_1
				c_000000957795_1
				c_000001220276_1
Ammonia monooxygenase subunit D (amoD)	N/A	N/A	N/A	N/A	c_000000602432_13
Ammonia monooxygenase subunit E (amoE)	N/A	N/A	N/A	N/A	N/A
Hydroxylamine dehydrogenase subunit A (haoA)	N/A	N/A	N/A	c_000000038505_2	c_000000305584_3
Hydroxylamine dehydrogenase subunit B (haoB)	N/A	N/A	N/A	c_000000038505_3	c_000000305584_2
Cytochrome c554 (cycA)	N/A	c_000000000420_1	c_000000781635_1	c_000000038505_4	c_000000928895_31
					c_000000305584_1
Cytochrome cm552 (cycB)	N/A	c_000000000420_2	c_000000298090_13	c_000000038505_5	c_000001023122_1
Cytochrome P450	c_000000124187_24	N/A	N/A	c_000000190237_4	N/A
Cytochrome P460 (cytL)	c_000000865691_10	N/A	c_000001715076_47	c_000000198784_8	c_000000508054_17
Cytochrome c’ beta (cytS)	c_000000955361_7	c_000001628867_2	c_000000450611_18	c_000000383480_14	c_000000687372_5
Nitrite reductase (nirK)	c_000001749171_7	c_000000709053_3	c_000000450611_58	c_000000010140_8	c_000000277783_6
Nitrite reductase cluster gene C (ncgC)	N/A	c_000000709053_4	c_000000450611_59	N/A	N/A
Nitrite reductase cluster gene B (ncgB)	N/A	c_000000709053_5	c_000000450611_60	N/A	N/A
Nitrite reductase cluster gene A (ncgA)	N/A	c_000000709053_6	c_000000450611_61	N/A	N/A
Nitric oxide responsive transcriptional regulator (nsrR)	N/A	c_000000709053_7	c_000000073808_86	N/A	N/A
Cytochrome c nitric oxide reductase subunit C (norC)	c_000001369097_1	N/A	c_000000563327_4	c_000000124876_2	c_000000347286_14
Cytochrome c nitric oxide reductase (cNOR) subunit B (norB)	c_000001369097_2	N/A	c_000000563327_3	c_000000124876_1	c_000000347286_15
				c_000000486878_23
Cytochrome c nitric oxide reductase (cNOR) subunit Q (norQ)	c_000001369097_3	N/A	c_000000563327_2	c_000000486878_22	c_000000347286_16
Cytochrome c nitric oxide reductase (cNOR) subunit D (norD)	c_000001369097_4	c_000000061979_5	c_000000563327_1	c_000000486878_21	c_000000347286_17
Cytochrome c nitric oxide reductase (sNOR) (norS)	N/A	N/A	c_000001276764_42	N/A	N/A
Cytochrome c nitric oxide reductase (sNOR) (norY)	N/A	c_000001054487_9	c_000001276764_43	N/A	N/A
Cytochrome c nitric oxide reductase (sNOR) (senC)	N/A	c_000001054487_8	c_000001276764_44	N/A	N/A
Ammonia transporter (amt)	N/A	N/A	c_000001399217_4	c_000000508361_22	c_000000305584_24
Carbon Fixation
Von Willebrand factor type A (cbbO)	c_000000025824_10	c_000000377486_7	c_000000406130_18	N/A	c_000000518694_9
NorQ like protein (cbbQ)	c_000000025824_11	c_000000377486_6	c_000000406130_19	c_000000486878_1	c_000000518694_8
Ribulose bisphosphate carboxylase small chain	c_000000025824_12	c_000000377486_5	c_000000406130_20	c_000000486878_2	c_000000518694_7
(rbcS)
Ribulose bisphosphate carboxylase large chain (cbbL)	c_000000090381_8	c_000000377486_4	c_000000406130_21	c_000000486878_3	c_000000518694_6
Ribulose bisphosphate carboxylase operon transcriptional regulator (cbbR)	c_000000090381_7	c_000000377486_3	c_000000406130_22	c_000000486878_4	c_000000518694_5
HTH-type transcriptional activator (cmpR)	N/A	N/A	N/A	N/A	c_000000517722_6
Ribulose bisphosphate carboxylase large chain	N/A	N/A	N/A	N/A	c_000000517722_7
(cbbL)
Ribulose bisphosphate carboxylase small chain	N/A	N/A	N/A	N/A	c_000000517722_8
(rbcS)
ATPase (cbbX)	N/A	N/A	N/A	N/A	N/A
Hypothetical protein	N/A	N/A	N/A	N/A	N/A
Ketose-bisphosphate aldolase	N/A	N/A	N/A	N/A	N/A
Carbonic anhydrase (cah)	N/A	c_000000483721_1	c_000000825517_39	c_000000262598_5	c_000000335073_10
		c_000000558939_1	c_000000406130_25	c_000001646556_2	c_000000861470_45
				c_000001309437_4	c_000000861470_55
Alternative Metabolisms
Urease accessory protein (ureD)	c_000000937962_2	N/A	N/A	c_000000064497_4	N/A
Urease accessory protein (ureA)	c_000000937962_3	N/A	N/A	c_000000064497_3	N/A
Urease accessory protein (ureB)	c_000000937962_4	N/A	N/A	c_000000064497_2	N/A
Urease accessory protein (ureC)	c_000000937962_5	N/A	N/A	c_000001646556_6	N/A
Urease accessory protein (ureE)	c_000000937962_6	N/A	N/A	c_000000064497_7	N/A
Urease accessory protein (ureF)	c_000000937962_7	N/A	N/A	c_000001646556_5	N/A
Urease accessory protein (ureG)	c_000000937962_8	N/A	N/A	c_000001646556_4	N/A
Urea permease (yut)	c_000000937962_9	N/A	c_000000730884_72	c_000001646556_3	N/A
Hydrogenase maturation factor (hoxX)	N/A	N/A	N/A	c_000000700808_30	N/A
Hydrogenase maturation factor (hypE)	N/A	N/A	N/A	c_000000700808_31	c_000000139130_3
Hydrogenase maturation factor (hypD)	N/A	N/A	N/A	c_000000700808_32	c_000000139130_4
Hydrogenase maturation factor (hypC)	N/A	N/A	N/A	N/A	c_000000139130_5
Hydrogenase maturation factor (hypF)	c_000000658050_6	N/A	N/A	c_000000496702_52	c_000000139130_6
Hydrogenase maturation factor (hypB)	c_000000658050_5	N/A	N/A	c_000000496702_53	N/A
Hydrogenase maturation factor (hypA)	c_000000658050_4	N/A	N/A	c_000000496702_54	N/A
Hydrogenase maturation factor (hoxW)	c_000000658050_3	N/A	N/A	c_000000496702_55	c_000000492727_12
NAD-reducing hydrogenase subunit beta (hoxH)	N/A	N/A	N/A	c_000000873790_2	c_000000492727_13
NAD-reducing hydrogenase subunit delta	N/A	N/A	N/A	c_000000873790_3	c_000000492727_14
(hoxY)
NAD-reducing hydrogenase subunit gamma	N/A	N/A	N/A	c_000000873790_4	N/A
(hoxU)
NAD-reducing hydrogenase subunit alpha (hoxF)	N/A	N/A	N/A	c_000000873790_5	N/A
Salinity Tolerance
Sodium dependent bicarbonate transporter superfamily	c_000000487912_2	N/A	N/A	c_000000764510_5	N/A
	c_000000631534_17
Sodium:proton antiporter(s)	c_000001606713_4	c_000001628867_3	c_000001276764_12	N/A	c_000001858157_4
	c_000000195863_3
Sodium:proton antiporter (nhaC)	c_000000865691_13	c_000000483721_4	c_000000825517_37	c_000000198784_15	N/A
Na(+)/H(+) antiporter subunit A (mrpA)	N/A	c_000000685047_1	c_000000406130_1	c_000000279854_1	c_000000283417_7
			c_000000940149_102	c_000000001872_5
				c_000000095294_12
Na(+)/H(+) antiporter subunit A (mrpC)	N/A	c_000000685047_2	c_000000406130_2	c_000000095294_11	c_000000283417_6
				c_000000001872_4
Na(+)/H(+) antiporter subunit A (mrpD/phaD)	N/A	c_000000685047_3	c_000000406130_3	c_000000095294_10	c_000000283417_5
				c_000000001872_3
Na(+)/H(+) antiporter subunit A (mrpE/phaE)	N/A	c_000000685047_4	c_000000406130_4	c_000000095294_9	c_000000283417_4
				c_000000001872_2	c_000001858157_6
Na(+)/H(+) antiporter subunit A (mrpF/phaF)	N/A	c_000000685047_5	c_000000406130_5	c_000000095294_8	c_000000283417_3
				c_000000506827_1	c_000001858157_5
Na(+)/H(+) antiporter subunit A (mrpG/phaG)	N/A	c_000000685047_6	c_000000406130_6	c_000000095294_7	c_000000283417_2
				c_000000506827_2	c_000001858157_4
Diaminobutyric acid acetyltransferase (ectA)	N/A	N/A	N/A	c_000000801328_4	N/A
Diaminobutyric aminotransferase (ectB)	N/A	N/A	N/A	c_000000801328_5	N/A
Ectoine synthase (ectC)	N/A	N/A	N/A	c_000000801328_6	N/A
Ectoine dioxygenase (ectD)	N/A	N/A	N/A	c_000000801328_7	N/A
NADH Oxidoreductase (Complex I)
NADH-quinone oxidoreductase subunit A (nuoA)	c_000001267611_6	c_000001157126_8	c_000000471208_15	c_000001003132_18	c_000000830642_12
NADH-quinone oxidoreductase subunit B (nuoB)	c_000001267611_5	c_000001157126_9	c_000000471208_16	c_000001003132_17	c_000000830642_13
NADH-quinone oxidoreductase subunit C (nuoC)	c_000001267611_4	N/A	c_000000471208_17	c_000001003132_16	c_000000830642_14
NADH-quinone oxidoreductase subunit D (nuoD)	c_000001267611_3	N/A	c_000000471208_18	c_000001003132_15	c_000000830642_15
NADH-quinone oxidoreductase subunit E (nuoE)	c_000001267611_2	N/A	c_000000471208_19	c_000001003132_14	c_000000830642_16
NADH-quinone oxidoreductase subunit F (nuoF)	c_000001267611_1	N/A	c_000000471208_20	c_000001003132_13	c_000000830642_17
	c_00000129350_3
NADH-quinone oxidoreductase subunit G (nuoG)	c_000000129350_2	N/A	c_000000471208_21	c_000001003132_12	c_000000830642_18
NADH-quinone oxidoreductase subunit H (nuoH)	c_000000129350_1	N/A	c_000000471208_22	c_000001003132_11	c_000000830642_19
NADH-quinone oxidoreductase subunit I (nuoI)	N/A	N/A	c_000000471208_23	c_000001003132_10	c_000000830642_20
NADH-quinone oxidoreductase subunit J (nuoJ)	N/A	N/A	c_000000471208_24	c_000001003132_9	c_000000830642_21
NADH-quinone oxidoreductase subunit K (nuoK)	N/A	N/A	c_000000471208_25	c_000001003132_8	c_000000830642_22
NADH-quinone oxidoreductase subunit L (nuoL)	N/A	N/A	c_000000471208_26	c_000001003132_7	c_000000830642_23
NADH-quinone oxidoreductase subunit M (nuoM)	N/A	N/A	c_000000471208_27	c_000001003132_6	c_000000830642_24
NADH-quinone oxidoreductase subunit N (nuoN)	N/A	N/A	c_000000471208_28	c_000001003132_5	c_000000830642_25
Sodium translocating NADH-quinone reductase subunit F (nqrF)	N/A	N/A	N/A	c_000001309437_2	c_000000719461_5
Sodium translocating NADH-quinone reductase subunit E (nqrE)	N/A	N/A	N/A	c_000001309437_1	c_000000719461_6
				c_000000094781_10
Sodium translocating NADH-quinone reductase subunit D (nqrD)	N/A	N/A	N/A	c_000000094781_9	c_000000719461_7
Sodium translocating NADH-quinone reductase subunit C (nqrC)	N/A	N/A	N/A	c_000000094781_8	c_000000719461_8
Sodium translocating NADH-quinone reductase subunit B (nqrB)	N/A	N/A	N/A	c_000000094781_7	c_000000719461_9
Sodium translocating NADH-quinone reductase subunit A (nqrA)	N/A	N/A	N/A	c_000000094781_6	c_000000719461_10
ATP Synthase (Complex V)
Putative ATP synthase F0, subunit I (atpI)	c_000000105788_14	c_000000513190_7	c_000000298090_74	c_000000202876_8	c_000000192607_13
ATP synthase subunit a (atpB)	c_000000105788_15	c_000000513190_8	c_000000298090_75	c_000000202876_9	c_000000192607_12
ATP synthase subunit c (atpE)	c_000000105788_16	c_000000513190_9	c_000000298090_76	c_000000202876_10	c_000000192607_11
ATP synthase subunit b (atpF)	c_000000105788_17	c_000000513190_10	c_000000298090_77	c_000000202876_11	c_000000192607_10
ATP synthase subunit delta (atpH)	c_000000105788_18	c_000000513190_11	c_000000298090_78	c_000000202876_12	c_000000192607_9
F1 sector of membrane-bound ATP synthase, alpha subunit (atpA)	c_000000105788_19	c_000000513190_12	c_000000298090_79	c_000000202876_13	c_000000192607_8
ATP synthase gamma chain (atpG)	c_000000105788_20	c_000000513190_13	c_000000298090_80	c_000000202876_14	c_000000192607_7
Membrane-bound ATP synthase, F1 sector, beta-subunit (atpD)	c_000000105788_21	c_000000513190_14	c_000000298090_81	c_000000202876_15	c_000000192607_6
ATP synthase epsilon chain (atpC)	c_000000105788_22	c_000000513190_15	c_000000298090_82	N/A	c_000000192607_5
Membrane-bound ATP synthase, F1 sector, beta-subunit (atpD)	N/A	N/A	N/A	c_000000558825_7	N/A
ATP synthase epsilon chain (atpC)	N/A	N/A	N/A	c_000000558825_8	N/A
ATP synthase (atpQ/atpR)	N/A	N/A	N/A	c_000000558825_9	N/A
ATP synthase subunit a (atpB)	N/A	N/A	N/A	c_000000558825_10	N/A
ATP synthase subunit c (atpE)	N/A	N/A	N/A	c_000000558825_11	N/A
ATP synthase subunit b (atpF)	N/A	N/A	N/A	c_000000558825_12	N/A
F1 sector of membrane-bound ATP synthase, alpha subunit (atpA)	N/A	N/A	N/A	c_000000558825_13	N/A
ATP synthase gamma chain (atpG)	N/A	N/A	N/A	c_000000558825_14	N/A
Terminal Oxidase (complex IV)
Cytochrome c oxidase subunit 2 (ctaC)	N/A	c_000000866113_1	c_000001715076_89	c_000000283338_16	N/A
Cytochrome c oxidase subunit 1 (ctaD)	N/A	N/A	c_000001715076_90	c_000000283338_15	N/A
Cytochrome c oxidase subunit 4 (ctaG)	N/A	N/A	c_000001715076_92	c_000000283338_13	N/A
				c_000000850841_22
Cytochrome c oxidase subunit 3 (ctaE)	N/A	N/A	c_000001715076_94	c_000000283338_11	N/A
SURF-1 like protein	N/A	N/A	N/A	c_000000283338_10	N/A

### Sheet: Nitrospira
	SJ32	SJ521	SJ669	SJ846
Nitrogen Metabolism
Nitrite oxidoreductase subunit alpha (nxrA)	c_000000981862_1	c_000000043090_22	c_000000356020_2	c_000000129504_1
	c_000001780431_1	c_000000005807_2	c_000000584857_1	c_000000131231_21
		c_000000043090_1	c_000000812826_2
Nitrite oxidoreductase subunit beta (nxrB)	c_000000391527_9	c_000000014980_1	c_000000274851_1	c_000001117399_18
		c_000000043090_23	c_000000356020_1
		c_000000150876_1	c_000000584857_2
		c_000000152836_1	c_000000812826_3
Nitrite oxidoreductase putative membrane subunit	c_000000080791_87	c_000000102081_31	c_000000649037_7	c_000000210709_43
	c_000000102613_240	c_000000447772_6	c_000000649037_1	c_000001668155_189
	c_000000080791_67	c_000000152836_15		c_000000131231_1
	c_000000080791_73	c_000000152836_21		c_000000131231_7
Putative nitrite oxidoreductase chaperone	c_000000080791_74	N/A	c_000000649037_8	c_000000210709_56
Nitrate reductase (napG)	c_000000080791_75	c_000000102081_43	c_000000649037_9	c_000000210709_55
Ammonia transporter (amt)	c_000000981862_14	c_000000178774_59	c_000000566486_2	c_000000080939_16
Nitrite reductase (nirK)	c_000000178720_168	c_000001921519_20	c_000000056648_2	c_000000920307_42
	c_000000763725_10			c_000000232653_3
				c_000000928225_64
Nitrite reductase (nirA)	c_000000981862_7	c_000000178774_52	N/A	c_000000080939_9
Carbon Fixation (reverse TCA cycle)
ATP citrate lyase, alpha subunit (aclA)	c_000000102613_292	c_000000285336_26	c_000001339678_2	c_000001668155_129
ATP citrate lyase, beta subunit (aclB)	c_000000102613_293	c_000000285336_27	c_000001339678_3	c_000001668155_128
2-oxoglutarate:ferredoxin oxidoreductase, alpha subunit (forA)	c_000000102613_300	c_000000150263_10	N/A	c_000001668155_122
2-oxoglutarate:ferredoxin oxidoreductase, delta subunit (forD)	c_000000102613_301	c_000000150263_11	N/A	c_000001668155_121
2-oxoglutarate:ferredoxin oxidoreductase, epsilon subunit (forE)	c_000000102613_302	c_000000150263_12	N/A	c_000001668155_120
2-oxoglutarate:ferredoxin oxidoreductase, gamma subunit (forC)	c_000000102613_303	c_000000150263_13	N/A	c_000001668155_119
2-oxoglutarate:ferredoxin oxidoreductase, beta subunit (forB)	c_000000102613_304	c_000000150263_14	c_000000286687_1	c_000001668155_118
Pyruvate:ferredoxin oxidoreductase, delta subunit (porD)	c_000000102613_196	c_000000288245_19	N/A	c_000000033901_35
Pyruvate:ferredoxin oxidoreductase, alpha subunit (porA)	c_000000102613_197	c_000000288245_20	c_000000286687_3	c_000000033901_34
Pyruvate:ferredoxin oxidoreductase, beta subunit (porB)	c_000000102613_198	c_000000288245_21	c_000000286687_2	c_000000033901_33
Pyruvate:ferredoxin oxidoreductase, gamma subunit (porC)	c_000000102613_199	c_000000288245_22	N/A	c_000000033901_32
Pyruvate:ferredoxin oxidoreductase, epsilonsubunit (porE)	c_000000102613_200	c_000000288245_23	N/A	c_000000033901_31
Succinate dehydrogenase/fumarate reductase, flavoprotein subunit (sdhA)	c_000000700955_26	c_000000592132_9	N/A	c_000000615504_141
putative phosphoenolpyruvate synthase (ppsA)	c_000000617411_67	c_000000326747_8	c_000001252325_4	c_000000615504_310
Isocitrate dehydrogenase (idh)	c_000000102613_290	c_000000285336_24	N/A	c_000001668155_131
Aconitate hydratase (acnA)	c_000000102613_291	c_000000285336_25	c_000001339678_1	c_000001668155_130
Succinyl-CoA synthetase, beta subunit (sucC)	c_000000102613_287	c_000000285336_21	c_000000046316_11	c_000001668155_135
Succinyl-CoA synthetase, NAD(P)-binding, alpha subunit (sucD)	c_000000102613_285	c_000000285336_19	c_000000046316_10	c_000001668155_134
Fumarate hydratase, class II (fumC)	c_000001913968_8	c_000000414197_39	c_000001041491_1	c_000001220067_4
Succinate dehydrogenase/fumarate reductase, Fe-S protein subunit (sdhB)	c_000000573373_8	c_000001921519_4	N/A	c_000000928225_48
	c_000000945495_1
Succinate dehydrogenase/fumarate reductase, subunit C (sdhE)	c_000000763725_16	c_000001921519_14	c_000000296981_4	c_000000928225_58
Malate dehydrogenase (mdh)	c_000000448028_13	c_000000009130_67	N/A	c_000000797739_12
Alternative Metabolisms
Cyanase (cynS)	c_000000981862_9	c_000000178774_54	N/A	c_000000080939_11
Urease accessory protein (ureD)	c_000000981862_18	c_000000178774_64	N/A	c_000000080939_20
Urease accessory protein (ureG)	c_000000981862_19	c_000000178774_65	N/A	c_000000080939_21
Urease accessory protein (ureF)	c_000000981862_23	c_000000178774_66	N/A	c_000000080939_22
Urease alpha subunit (ureC)	c_000000981862_24	c_000000178774_67	N/A	c_000000080939_23
Urease beta subunit (ureB)	c_000000981862_25	c_000000178774_68	N/A	c_000000080939_24
Urease gamma subunit (ureA)	c_000000981862_26	c_000000178774_69	N/A	c_000000080939_25
Urea transport system ATP-binding protein (urtE)	c_000000981862_27	c_000000178774_71	N/A	c_000000080939_27
Urea ABC transporter ATP-binding protein (urtD)	c_000000981862_28	c_000000178774_72	N/A	c_000000080939_28
Urea ABC transporter, permease protein (urtC)	c_000000981862_29	c_000000178774_73	N/A	c_000000080939_29
Urea ABC transporter permease subunit (urtB)	c_000000981862_30	c_000000178774_74	N/A	c_000000080939_30
Urea transport system substrate-binding protein (urtA)	c_000000981862_31	c_000000178774_75	N/A	c_000000080939_31
Urea permease (yut)	N/A	c_000000008554_10	N/A	N/A
Hydrogenase maturation factor, Carbamoyltransferase (hypF)	c_000001843847_36	N/A	N/A	N/A
Hydrogenase maturation factor (hypC)	c_000001843847_37	N/A	N/A	N/A
Hydrogenase maturation factor (hypD)	c_000001843847_39	N/A	N/A	N/A
Hydrogenase maturation factor (hypE)	c_000001843847_40	N/A	N/A	N/A
Hydrogenase maturation factor (hypA)	c_000001843847_41	N/A	N/A	N/A
Hydrogenase maturation factor (hypB)	c_000001843847_42	N/A	N/A	N/A
Urease accessory protein (ureH)	c_000001843847_43	N/A	N/A	N/A
Hydrogenase small subunit (hupS)+A87	c_000001843847_26	N/A	N/A	N/A
Hydrogenase large subunit (hupL)	c_000001843847_27	N/A	N/A	N/A
Hydrogenase, membrane subunit (hyfB)	c_000001073987_36	c_000000316842_41	c_000000057355_1	c_000000920307_53
Putative Hydrogenase, membrane subunit (hyfC)	c_000001073987_37	c_000000316842_40	N/A	c_000000920307_52
Putative Hydrogenase, membrane subunit (hyfE)	c_000001073987_38	c_000000316842_39	N/A	c_000000920307_51
Hydrogenase, membrane subunit (hyfF)	c_000001073987_39	c_000000316842_38	N/A	c_000000920307_50
Putative Hydrogenase, large subunit (hyfG)	c_000001073987_40	c_000000316842_37	N/A	c_000000920307_49
Putative Hydrogenase, small subunit (hyfI)	c_000001073987_41	c_000000316842_36	N/A	c_000000920307_48
Formate dehydrogenase, gamma subunit (fdsG)	c_000000178720_49	c_000000189916_11	N/A	c_000001775472_91
Formate dehydrogenase, beta subunit (fdsB)	c_000000178720_48	c_000000189916_10	N/A	c_000001775472_92
Formate dehydrogenase, alpha subunit (fdsA)	c_000000178720_47	c_000000189916_9	N/A	c_000001775472_93
Probable formate transporter (focA)	c_000000945495_22	c_000000043090_16	N/A	c_000001775472_94
Salinity Tolerance
Sodium:proton antiporter (nhaA)	c_000000041835_11	N/A	N/A	N/A
Sodium:proton antiporter	c_000001481165_22	N/A	N/A	c_000000797739_67
Sodium:proton antipoter (nhaP)	c_000001843847_47	N/A	N/A	c_000000447816_3
Na(+)/H(+) antiporter subunit A (mrpA)	N/A	c_000000014801_32	N/A	N/A
Na(+)/H(+) antiporter subunit C (mrpC)	N/A	c_000000014801_33	N/A	N/A
Na(+)/H(+) antiporter subunit D (mrpD /phaD)	N/A	c_000000014801_34	N/A	N/A
Na(+)/H(+) antiporter subunit E (mrpE/phaE)	N/A	c_000000014801_35	N/A	N/A
Na(+)/H(+) antiporter subunit F (mrpF/phaF)	N/A	c_000000014801_36	N/A	N/A
Na(+)/H(+) antiporter subunit G (mrpG/phaG)	N/A	c_000000014801_37	N/A	N/A
Sulfur Metabolism
Adenylyl-sulfate kinase (cysC)	c_000000617411_129	c_000000326747_76	c_000000034647_4	c_000000615504_240
Sulfate adenylyltransferase subunit 2 (cysD)	c_000000617411_130	c_000000326747_77	c_000000034647_5	c_000000615504_239
Phosphoadenosine phosphosulfate reductase (cysH)	c_000000617411_132	c_000000326747_79	c_000000034647_7	c_000000615504_237
Sulfite reductase [NADPH] hemoprotein beta-component (cysI)	c_000000617411_133	c_000000326747_80	c_000000034647_8	c_000000615504_236
HTH-type transcriptional regulator (cymR)	N/A	c_000000311016_12	N/A	c_000000616425_111
Probable sulfate-binding lipoprotein (subI)	N/A	c_000000311016_13	N/A	c_000000616425_112
Sulfate transport system permease protein (cysT)	N/A	c_000000311016_14	N/A	c_000000616425_113
Sulfate transport system permease protein (cysW)	N/A	c_000000311016_15	N/A	c_000000616425_114
Sulfate/thiosulfate import ATP-binding protein (cysA)	N/A	c_000000311016_16	N/A	c_000000616425_115

### Sheet: Brocadia
	SJ251	SJ692	SJ698
Nitrogen metabolism
Rh ammonium transporter	c_000001036162_16	c_000000229705_27	c_000000313908_4
	c_000001791484_10
Ammonia transporter (amt)	c_000000719979_3	c_000000084888_34	c_000000177358_1
	c_000000719979_5	c_000000189446_17	c_000000184332_7
	c_00000071997+B79_7	c_000000484827_1	c_000000301406_4
	c_000001498374_10	c_000000873284_9	c_000000301406_6
	c_000001541515_1		c_000000301406_8
			c_000000412642_8
			c_000000869960_5
Nitrate/nitrite transporter (narK)	c_000000328740_8	c_000000084888_34	c_000000213360_15
		c_000000189446_17	c_000000293461_16
		c_000000484827_1
		c_000000873284_9
Nitrite transporter (NirC)	c_000000328740_3	c_000000188450_17	c_000000138698_6
	c_000000332009_29		c_000001037591_4
Formate/nitrite transporter (focA)	c_000000138187_3	N/A	c_000000131661_7
	c_000001421824_5		c_000000231627_11
	c_000001421824_6		c_000000231627_12
Nitrite oxidoreductase subunit alpha (nxrA/narG)	c_000000202912_9	c_000000206581_35	c_000000244218_11
	c_000000418749_7
Nitrite oxidoreductase subunit beta (nxrB/narH)	c_000000202912_8	c_000000206581_36	c_000000244218_14
	c_000000418749_10
nitrite oxidoreductase subunit gamma (nxrC)	c_000000418749_11	c_000000206581_37	c_000000244218_15
		c_000000206581_38
Nitrate reductase (napA)	c_000000515107_49	N/A	c_000000146453_10
cytochrome c nitrite reductase (nrfA)	c_000001852921_4	c_000000229705_65	N/A
cytochrome c nitrite reductase small subunit (nrfH)	c_000001852921_3	c_000000229705_64	N/A
Hydrazine synthase alpha subunit (hzsA)	N/A	N/A	N/A
Hydrazine synthase alpha subunit (hzsB)	N/A	N/A	c_000000059412_1
			c_000000182515_15
Hydrazine synthase gamma subunit (hzsC)	N/A	N/A	c_000000059412_2
			c_000000182515_14
Hydrazine dehydrogenase (hdh/HzoA)	c_000001633488_4	c_000000508679_1	c_000000869960_1
		c_000001465857_1	c_000000178796_1
hydroxylamine oxydoreductase (hao)	c_000000938718_3	c_000000595246_4	c_000000304414_13
	c_000001386181_12	c_000000225307_9	c_000000928664_4
	c_000000251668_6	c_000000283629_2	c_000000287547_21
	c_000001386181_1	c_000001465857_4	c_000000048373_1
	c_000000719979_44	c_000000226554_34	c_000001362145_7
	c_000001633488_1	c_000001390033_35	c_000000761565_4
	c_000000371014_43	c_000001487142_8	c_000000213878_1
	c_000001074834_54	c_000001735087_12	c_000001780955_2
	c_000000001169_11		c_000000168957_1
			c_000000217410_2
			c_000000178796_6
Acetate metabolism
Acetate kinase (ackA)	c_000001410299_5	N/A	N/A
phosphate acetyltransferase (PTA)	c_000001410299_4	N/A	N/A
AMP forming, acetyl-CoA synthetase (AcsA/ACS)	c_000000111801_12	c_000000467756_3	c_000000534369_13
ADP forming, acetyl-CoA synthetase (ACD)	c_000001074834_2	c_000001449867_46	c_000000133729_7
	c_000001888055_2		c_000000184332_20
			c_000000655589_22
Type VI secretion system
type VI secretion system lipoprotein (tssJ)	N/A	N/A	c_000000250746_6
type VI secretion system baseplate subunit (tssK)	N/A	N/A	c_000000250746_7
DotU family type IV/VI secretion system protein	N/A	N/A	c_000000250746_8
type VI secretion system-associated protein (tssM)	N/A	N/A	c_000000250746_9
type VI secretion system protein (ImpM/tagF)	N/A	N/A	c_000000250746_10
type VI secretion system protein (impE/tagJ)	N/A	N/A	c_000000250746_11
type VI secretion system protein (tssA)	N/A	N/A	c_000000250746_12
type VI secretion system contractile sheath small subunit (tssB)	N/A	N/A	c_000000250746_13
type VI secretion system contractile sheath large subunit (tssC)	N/A	N/A	c_000000250746_14
type VI secretion system tube protein (tssD/Hcp)	N/A	N/A	c_000000725535_1
type VI secretion system baseplate subunit (tssE)	N/A	N/A	c_000000725535_2
type VI secretion system baseplate subunit (tssF)	N/A	N/A	c_000000725535_3
type VI secretion system baseplate subunit (tssG)	N/A	N/A	c_000000725535_4
type VI secretion system tip protein (VgrG/tssI)	N/A	N/A	c_000000059312_5
Iron transport
Fe(3+) transport system (fbpC)	c_000000428246_7	N/A	N/A
Fe(3+) transport system (fbpB)	c_000000428246_8	N/A	N/A
Fe(3+) transport system (fbpA)	c_000000428246_9	N/A	N/A
Fe(2+) transport system (feoA)	c_000001499458_3	N/A	c_000000000682_5
Fe(2+) transport system (feoB)	c_000001499458_4	c_000000084888_57	c_000000000682_6
	c_000000604531_69		c_000000153531_6
			c_000000171914_27
Fe(2+) transport system (feoC)	c_000001499458_5	N/A	c_000000000682_7
Salinity tolerance
Sodium dependent bicarbonate transporter superfamily	c_000001256287_40	N/A	c_000000504299_4
sodium-translocating pyrophosphatase	c_000001707627_6	c_000000063986_10	c_000000639128_6
Alternative Metabolisms
Cyanase (cynS)	N/A	N/A	c_000000555432_5
Putative Hydrogenase, membrane subunit (hyfB)	N/A	c_000000354609_5	N/A
Putative Hydrogenase, membrane subunit (hyfC)	N/A	c_000000354609_4	N/A
Putative Hydrogenase, membrane subunit (hyfE)	N/A	c_000000354609_3	N/A
Putative Hydrogenase, membrane subunit (hyfF)	N/A	c_000000354609_2	N/A
Putative Hydrogenase, large subunit (hyfG)	N/A	c_000000354609_1	N/A
Putative Hydrogenase, small subunit (hyfI)	N/A	c_000000825268_8	N/A
formate dehydrogenase subunit alpha (fdsA)	N/A	c_000000022707_31	c_000001147939_7
Formate dehydrogenase, gamma subunit (fdsG)	c_000001498927_5	c_000001847888_50	c_000000182515_10
Carbon fixation (Wood–Ljungdahl pathway)
CODH/ACS complex subunit alpha (acsB)	c_000000090433_18	c_000000158583_25	c_000001094629_1
CODH/ACS complex subunit beta (acsA)	c_000000090433_17	c_000000158583_26	c_000001094629_2
CODH/ACS complex subunit gamma (acsC)	c_000000090433_15	c_000000158583_28	c_000001151369_3
CODH/ACS complex subunit delta (acsD)	c_000000090433_12	c_000000158583_31	c_000001151369_1
5-methyltetrahydrofolate corrinoid/iron sulfur protein methyltransferase (acsE)	c_000000090433_11	c_000000158583_32	N/A
CODH/ACS complex maturation factor (acsF/cooC)	c_000000090433_13	c_000000158583_30	N/A
	c_000000090433_19	c_000000158583_24
formate--tetrahydrofolate ligase (fhs)	c_000000604531_3	c_000000158583_18	c_000001094629_9
methylenetetrahydrofolate dehydrogenase (folD)	c_000000056555_21	c_000000386423_2	c_000000271237_4
methylenetetrahydrofolate reductase	c_000000905505_10	c_000000158583_3	N/A
TCA cycle
isocitrate dehydrogenase	c_000001898167_16	c_000000328546_55	c_000000034128_1
			c_000000284209_2
citrate (Re)-synthase	c_000001421824_16	c_000000229705_6	c_000000178796_7
aconitate hydratase (acnA)	N/A	c_000001735087_11	c_000001421824_16
malate dehydrogenase (mdh)	c_000000616391_7	c_000000119112_4	c_000000666559_4
2-oxoglutarate ferredoxin oxidoreductase subunit alpha (korA)	c_000000305031_17	c_000001917344_11	c_000000184027_19
	c_000000354261_2
2-oxoglutarate ferredoxin oxidoreductase subunit beta (korB)	c_000000305031_18	c_000001917344_12	c_000000184027_18
	c_000000354261_3
2-oxoglutarate ferredoxin oxidoreductase subunit delta (korD)	c_000000305031_16	c_000001917344_10	c_000000184027_20
	c_000000354261_1
2-oxoglutarate ferredoxin oxidoreductase subunit gamma (korC)	c_000000305031_19	c_000001917344_13	c_000000184027_17
succinate dehydrogenase (sdhA)	c_000000616391_3	c_000000074430_10	c_000000148692_11
	c_000001011633_29	c_000001917344_33	c_000000337145_7
succinate dehydrogenase (sdhB)	c_000000938718_21	c_000001461490_13	c_000000484090_12
succinate dehydrogenase (sdhC)	c_000000616391_4	c_000000538228_3	c_000000666559_1
succinate dehydrogenase (sdhD)	c_000000616391_5	c_000000538228_2	N/A
dihydrolipoamide dehydrogenase (DLD)	c_000001563153_14	c_000001337138_20	c_000000356609_19
2-oxoglutarate dehydrogenase E2 component (DLST)	c_000000515107_11	c_000000229705_16	c_000000484415_3
fumarate hydratase subunit beta (fumB)	c_000000305031_26	c_000000479542_7	c_000000547229_5
fumarate hydratase subunit alpha (fumA)	c_000000305031_27	c_000000479542_8	c_000000547229_4
fumarate hydratase (fumC)	c_000000206502_15	c_000000873284_10	c_000000848348_5
succinyl-CoA synthetase alpha subunit (sucD)	c_000001421824_18	N/A	c_000000292496_2
succinyl-CoA synthetase beta subunit (sucC)	c_000001421824_17	N/A	c_000000292496_1
NADH Oxidoreductase (Complex I)
NADH-quinone oxidoreductase subunit A (nuoA)	c_000000516050_02	c_000000655920_52	c_000000758320_3
			c_000000856769_5
NADH-quinone oxidoreductase subunit B (nuoB)	c_000000516050_03	c_000000655920_53	c_000000758320_4
			c_000000856769_6
NADH-quinone oxidoreductase subunit C (nuoC)	c_000000516050_04	c_000000655920_54	c_000000758320_5
NADH-quinone oxidoreductase subunit D (nuoD)	c_000000516050_05	c_000000655920_55	c_000000758320_6
NADH-quinone oxidoreductase subunit CD (nuoCD)	N/A	N/A	c_000000856769_7
NADH-quinone oxidoreductase subunit E (nuoE)	N/A	c_000000022707_29	c_000000856769_8
			c_000001147939_11
NADH-quinone oxidoreductase subunit F (nuoF)	c_000000516050_08	N/A	c_000000856769_9
			c_000000072497_2
			c_000000758320_8
NADH-quinone oxidoreductase subunit G (nuoG)	N/A	N/A	c_000000856769_10
NADH-quinone oxidoreductase subunit H (nuoH)	c_000000516050_11	c_000000655920_60	c_000000072497_5
			c_000000856769_11
NADH-quinone oxidoreductase subunit I (nuoI)	c_000000516050_12	c_000000655920_61	c_000000072497_6
			c_000000856769_12
NADH-quinone oxidoreductase subunit J (nuoJ)	c_000000516050_13	c_000000655920_62	c_000000072497_7
			c_000000856769_13
NADH-quinone oxidoreductase subunit K (nuoK)	c_000000516050_14	c_000000655920_63	c_000000072497_8
			c_000000856769_14
NADH-quinone oxidoreductase subunit L (nuoL)	c_000000516050_15	c_000000655920_64	c_000000062960_4
			c_000000856769_15
NADH-quinone oxidoreductase subunit M (nuoM)	c_000000516050_16	c_000000655920_65	c_000000856769_16
			c_000000328314_1
NADH-quinone oxidoreductase subunit N (nuoN)	c_000000516050_17	c_000000655920_66	c_000000856769_17
			c_000000328314_3
Sodium translocating NADH-quinone reductase subunit A (nqrA)	c_000000722795_10	c_000001847888_40	c_000000117667_16
Sodium translocating NADH-quinone reductase subunit B (nqrB)	c_000000722795_9	c_000001847888_39	c_000000117667_15
Sodium translocating NADH-quinone reductase subunit C (nqrC)	c_000000722795_8	c_000001847888_38	c_000000117667_13
Sodium translocating NADH-quinone reductase subunit D (nqrD)	c_000000722795_7	c_000001847888_37	c_000000117667_12
Sodium translocating NADH-quinone reductase subunit E (nqrE)	N/A	N/A	N/A
Sodium translocating NADH-quinone reductase subunit F (nqrF)	c_000000722795_4	c_000001847888_35	c_000000117667_10
Sodium translocating Rnf complex subunit A (rnfA)	c_000001136587_11	c_000000726011_14	c_000000173707_4
Sodium translocating Rnf complex subunit B (rnfB)	c_000000056555_19	c_000000206581_22	c_000000229422_2
Sodium translocating Rnf complex subunit C (rnfC)	c_000000776076_32	c_000000084888_25	c_000000928664_14
Sodium translocating Rnf complex subunit D (rnfD)	c_000000776076_31	c_000000084888_26	c_000000928664_15
Sodium translocating Rnf complex subunit E (rnfE)	c_000001136587_10	c_000000726011_15	c_000000173707_3
Sodium translocating Rnf complex subunit G (rnfG)	c_000000776076_30	c_000000084888_27	c_000000928664_16
ATP Synthase (Complex V)
Putative ATP synthase F0, subunit I (atpI)	c_000001256287_35	c_000000460683_23	c_000000382519_16
ATP synthase subunit a (atpB)	c_000001256287_33	c_000000460683_25	c_000000382519_14
ATP synthase subunit c (atpE)	c_000001256287_32	c_000000460683_26	c_000000382519_13
ATP synthase subunit b (atpF)	c_000001256287_31	c_000000460683_27	c_000000382519_12
ATP synthase subunit delta (atpH)	c_000001256287_30	c_000000460683_28	c_000000382519_11
F1 sector of membrane-bound ATP synthase, alpha subunit (atpA)	c_000001256287_29	c_000000460683_29	c_000000382519_10
ATP synthase gamma chain (atpG)	c_000001256287_28	c_000000460683_30	c_000000382519_9
Membrane-bound ATP synthase, F1 sector, beta-subunit (atpD)	c_000001256287_27	c_000000460683_31	c_000000382519_8
ATP synthase epsilon chain (atpC)	c_000001256287_26	c_000000460683_32	c_000000382519_7
Membrane-bound ATP synthase, F1 sector, beta-subunit (atpD)	c_000001538302_13	c_000001622851_08	N/A
ATP synthase epsilon chain (atpC)	c_000001538302_14	c_000001622851_07	N/A
ATP synthase (atpQ/atpR)	c_000001538302_15	c_000001622851_06	N/A
ATP synthase subunit a (atpB)	c_000001538302_16	c_000001622851_05	N/A
ATP synthase subunit c (atpE)	c_000001538302_17	c_000001622851_04	c_000000072343_8
ATP synthase subunit b (atpF)	c_000001538302_18	c_000001622851_03	c_000000072343_7
F1 sector of membrane-bound ATP synthase, alpha subunit (atpA)	c_000001538302_19	c_000001622851_02	c_000000072343_6
ATP synthase gamma chain (atpG)	c_000001538302_20	c_000001622851_01	c_000000072343_5
